# Aromatic polyketide biosynthesis: fidelity, evolution and engineering

**DOI:** 10.1101/581074

**Authors:** Zhiwei Qin, Rebecca Devine, Matthew I. Hutchings, Barrie Wilkinson

## Abstract

We report the formicapyridines which are structurally and biosynthetically related to the pentacyclic fasamycin and formicamycin aromatic polyketides but comprise a rare pyridine moiety. These new compounds are trace level metabolites formed by derailment of the major biosynthetic pathway. Inspired by evolutionary logic we show that rational mutation of a single gene in the biosynthetic gene cluster leads to a significant increase both in total formicapyridine production and their enrichment relative to the fasamycins/formicamycins. Our observations broaden the polyketide biosynthetic landscape and identify a non-catalytic role for ABM superfamily proteins in type II polyketide synthase assemblages for maintaining biosynthetic pathway fidelity.

## Supplementary data set 1 for "Aromatic polyketide biosynthesis: fidelity, evolution and engineering"

### Sheet: Pro solu (original data)
				WT			Blank SFM medium			gene cluster KO			halogenase KO
RT Range	Ion m/z	Ion RT	PVal	wt01	wt02	wt03	sfm04	sfm05	sfm06	for07	for08	for09	forv10	forv11	forv12
000.41 - 000.46	202.06	0.427	0.055	0	0	0	662638	800169	0	0	0	0	0	0	0
004.48 - 004.67	202.081	4.58	0.00033	0	657897	792666	0	0	0	1295692	1094842	1545821	1560961	1259652	1632477
005.00 - 005.02	202.081	4.987	0.052	0	0	0	0	0	0	0	704132	712122	0	0	0
000.41 - 000.44	205.069	0.427	0.057	0	0	0	751613	946128	0	0	0	0	0	0	0
005.87 - 006.08	205.083	6.009	0.00051	901334	779233	1318556	0	0	0	0	0	0	3484145	6905800	4207245
003.16 - 003.20	211.107	3.182	2.8e-08	0	0	0	0	0	0	767635	619666	677017	0	0	0
004.62 - 004.63	218.049	4.627	0.44	0	0	650472	0	0	0	0	0	0	0	0	0
004.86 - 005.01	221.088	4.873	0.052	791739	0	821620	0	0	0	0	0	0	0	0	0
005.26 - 005.33	225.121	5.313	0.00013	2125720	1101186	2074737	0	0	0	0	0	0	2659871	1699256	2175504
005.97 - 006.05	231.103	6.018	0.0013	0	0	0	0	0	0	0	0	0	1220948	2206878	957547
008.45 - 008.51	231.101	8.489	3.6e-05	0	0	0	0	0	0	0	0	0	930547	1600475	1544547
005.13 - 005.24	236.559	5.191	3.1e-06	0	0	0	0	0	0	1169686	995095	1468350	0	0	0
014.80 - 014.83	238.883	14.812	0.29	1447161	2579205	1252645	1422462	1648443	1599564	1159823	1115102	1116762	1625426	1187139	1349196
014.80 - 014.83	240.881	14.816	0.039	759260	951048	788297	925707	1018949	964267	724025	708465	789657	1018412	800392	933308
014.81 - 014.82	242.879	14.821	0.0071	0	0	0	683986	783679	824203	0	0	0	848484	0	659996
015.14 - 015.16	247.999	15.16	0.44	0	0	0	0	0	0	677137	0	0	0	0	0
006.28 - 006.32	249.114	6.293	0.44	0	0	0	0	0	0	0	0	0	0	834232	0
005.85 - 006.08	249.112	6.002	0.00073	7634685	5776750	6855337	0	0	0	0	0	0	21723676	43248063	24480316
002.94 - 003.08	249.123	3.018	1.2e-06	0	0	0	0	0	0	1147495	1020883	1431521	0	0	0
005.71 - 005.73	250.14	5.72	0.44	0	0	0	736591	0	0	0	0	0	0	0	0
000.41 - 000.44	250.19	0.427	0.44	0	0	0	900993	0	0	0	0	0	0	0	0
005.66 - 005.78	251.151	5.744	0.0075	0	0	0	0	0	0	1200746	740769	852549	650043	952566	0
011.09 - 011.13	251.197	11.111	8.2e-06	0	0	0	0	0	0	1514519	1222029	1915333	0	0	0
000.41 - 000.42	252.141	0.417	0.12	0	0	0	0	0	0	803147	732067	0	898929	0	843320
000.42 - 000.44	252.183	0.427	0.44	680083	0	0	0	0	0	0	0	0	0	0	0
007.74 - 007.86	255.065	7.806	1.2e-09	0	0	1828353	0	0	0	19335139	19199986	19831455	12405036	11010406	12414816
003.85 - 003.93	255.063	3.907	0.44	0	0	0	0	1493752	0	0	0	0	0	0	0
001.17 - 003.20	255.065	3.116	0.00035	0	0	0	9916079	11915243	19689013	0	0	0	0	0	0
005.09 - 005.38	255.065	5.302	0.043	28360784	26077702	35751565	35536128	19415721	11691313	38642791	33661023	37829841	16138850	22423577	13139281
000.41 - 000.50	255.065	0.449	0.00055	0	0	0	2040755	3293948	4714243	0	0	0	0	0	0
007.94 - 007.97	255.067	7.953	0.056	0	0	0	0	0	0	1038486	1281063	0	0	0	0
004.55 - 004.62	255.995	4.627	0.0094	1143401	1354779	1156733	0	0	0	0	667521	1364007	1109795	1303443	1081298
004.87 - 004.90	255.995	4.94	1.5e-08	0	0	0	0	0	0	1129281	1004184	1051389	1126901	1082170	1296055
006.16 - 006.18	255.994	6.131	1.6e-07	0	0	0	0	0	0	859939	689137	805126	840472	772422	675307
005.79 - 005.87	255.994	5.82	0.053	0	0	0	0	0	0	0	0	0	0	829082	734015
005.44 - 005.61	255.996	5.464	2.5e-05	0	0	0	0	0	0	929812	986314	1095365	942837	1429146	876392
004.46 - 004.49	255.995	4.467	0.053	0	0	0	0	0	0	0	799810	726602	0	0	0
005.20 - 005.22	255.994	5.183	0.021	0	0	0	0	0	0	817659	0	0	758324	646297	701230
006.06 - 006.09	255.995	6.14	0.6	0	0	0	0	0	0	800800	0	0	749544	0	0
005.12 - 005.13	255.997	5.12	0.44	0	0	0	0	0	0	0	780996	0	0	0	0
000.41 - 000.48	257.148	0.44	0.44	0	0	1641605	0	0	0	0	0	0	0	0	0
004.61 - 004.63	257.993	4.687	0.59	0	0	829079	0	0	0	0	0	0	0	993960	0
004.89 - 004.92	257.991	4.893	0.44	0	0	0	0	0	0	0	0	0	0	0	729657
004.55 - 004.58	257.993	4.56	0.59	0	0	750848	0	0	0	0	0	0	0	651661	0
004.94 - 004.97	264.051	4.973	0.44	0	0	0	0	0	0	0	0	0	697544	0	0
004.73 - 004.74	264.054	4.727	0.052	0	716866	689831	0	0	0	0	0	0	0	0	0
004.53 - 004.54	264.054	4.587	0.052	658338	630381	0	0	0	0	0	0	0	0	0	0
005.86 - 005.87	264.06	5.867	0.44	0	0	0	0	0	0	0	0	0	0	0	700165
014.97 - 015.54	265.041	15.122	1.8e-07	0	0	0	0	0	0	922603	987525	1145199	777504	824345	655996
007.82 - 007.92	265.164	7.871	4.7e-08	1292463	1181093	1482970	0	0	0	0	0	0	0	0	0
011.30 - 011.40	265.214	11.343	3.8e-06	0	0	0	0	0	0	3652866	2886214	3851495	0	801364	0
004.66 - 004.89	266.608	4.815	0.00011	0	0	945814	0	0	0	1151778	1802853	1603804	2272810	2052148	2261760
004.46 - 004.53	266.612	4.467	0.44	0	0	0	0	0	0	0	1077771	0	0	0	0
005.82 - 005.98	267.149	5.94	0.066	0	0	0	0	0	0	0	1063211	1589042	0	0	0
000.41 - 000.45	268.104	0.43	0.0098	0	0	0	0	0	1055189	1219479	1227768	841136	0	0	0
006.66 - 006.83	269.082	6.749	0.0004	2874041	2765184	4286194	0	0	0	6092546	3573268	4376778	0	1325821	0
008.67 - 008.74	269.082	8.693	1.1e-05	0	0	0	0	0	0	2244475	1565961	1493867	0	0	0
006.38 - 006.55	269.082	6.477	0.00016	4481669	3816566	6265897	0	0	0	6493582	4759280	5256940	2320252	3108529	1837719
007.38 - 007.46	269.097	7.424	0.00085	0	0	0	0	0	0	1890630	2242452	2832000	0	1598187	857272
008.93 - 008.96	269.153	8.933	0.44	0	1003168	0	0	0	0	0	0	0	0	0	0
009.64 - 010.69	269.163	9.92	0.00018	3122383	1905755	1708403	0	0	0	0	0	0	0	0	0
008.96 - 009.50	269.164	9.178	1.1e-05	2528167	1685048	1767983	0	0	0	0	0	0	0	0	0
004.85 - 007.33	269.165	7.09	1.9e-07	84446646	74608409	141150931	0	0	0	268922712	286871147	279555316	261308209	265346146	267816512
012.54 - 012.80	269.164	12.653	6.8e-07	0	0	0	0	0	0	0	0	0	1310863	1801274	1714342
010.73 - 011.14	269.166	10.978	1.3e-06	1791593	1600000	1252406	0	0	0	0	0	0	0	0	0
011.19 - 012.02	269.163	11.373	0.00015	1596608	1107039	825992	0	0	0	0	0	0	0	0	0
012.19 - 012.22	269.163	12.2	0.44	0	0	0	0	0	0	699036	0	0	0	0	0
000.00 - 004.77	269.164	1.316	0.39	0	1150914	983358	0	0	0	0	1880290	0	0	0	0
013.11 - 013.13	269.165	13.116	0.23	0	0	0	0	0	0	0	0	1126440	0	1248842	971516
014.75 - 017.00	269.165	14.942	0.00018	1642376	1425067	1103772	0	0	0	2450754	4025561	4528929	3071991	3756883	3199789
013.35 - 013.41	269.166	13.367	0.056	0	0	0	0	0	0	0	0	0	663565	0	816042
009.38 - 009.42	269.176	9.4	0.44	0	0	1220570	0	0	0	0	0	0	0	0	0
004.98 - 005.13	270.052	5.102	8.7e-07	0	0	0	0	0	0	0	0	0	1330484	1139797	947919
011.48 - 011.65	270.169	11.483	0.0026	0	0	0	0	0	0	1010524	1307111	1320183	931205	1013651	0
003.24 - 003.27	270.166	3.267	0.44	0	0	0	0	0	0	0	0	0	628321	0	0
001.56 - 001.58	270.167	1.587	0.44	0	0	0	0	0	0	0	0	0	638789	0	0
011.69 - 011.85	270.17	11.751	0.38	0	0	0	0	0	0	0	0	1212263	636104	776341	0
003.54 - 003.78	270.168	3.747	0.59	0	0	0	0	0	0	0	0	632923	757247	0	0
003.45 - 003.50	270.168	3.453	0.59	0	0	0	0	0	0	0	0	609507	736125	0	0
000.54 - 000.57	270.168	0.573	0.44	0	0	0	0	0	0	0	0	0	601367	0	0
004.33 - 004.37	270.168	4.373	0.44	0	0	0	0	0	0	0	0	0	757563	0	0
008.26 - 009.29	270.17	8.333	5.9e-08	0	0	0	0	0	0	0	0	0	3027400	3535716	2810041
001.22 - 001.30	270.169	1.24	0.44	0	0	0	0	0	0	0	0	0	686668	0	0
001.80 - 001.82	270.169	1.827	0.44	0	0	0	0	0	0	0	0	0	634050	0	0
009.59 - 011.29	270.17	10.147	1.9e-05	0	0	0	0	0	0	812262	0	0	2001359	2166919	1896178
000.09 - 000.32	270.17	0.267	0.44	0	0	0	0	0	0	0	0	0	733158	0	0
000.04 - 000.05	270.171	0.053	0.44	0	0	0	0	0	0	0	0	0	620252	0	0
005.89 - 006.13	271.06	6.044	0.023	12781033	12007228	12692372	28910693	17617163	7037357	13769365	10945113	12297757	0	0	0
002.83 - 003.98	271.061	3.927	0.00016	0	0	803679	28738997	23747363	44300709	0	0	0	911131	0	657666
004.21 - 004.66	271.06	4.587	0.44	0	0	0	0	8804152	0	0	0	0	0	0	0
008.25 - 008.37	271.061	8.311	1e-06	0	0	0	0	0	0	3346007	4257250	4730834	0	0	0
005.87 - 006.02	271.083	6.018	0.0031	0	0	0	0	0	0	0	0	0	3985376	11693690	6858842
002.68 - 003.10	271.107	3.027	2.3e-06	0	0	0	0	0	0	900149	1285254	1371994	1136764	1248502	1134410
007.45 - 007.51	271.168	7.511	1.9e-05	0	0	0	0	0	0	839663	1250271	1407516	0	0	0
007.57 - 007.67	271.174	7.593	0.052	0	0	0	0	0	0	0	991287	1015660	0	0	0
006.74 - 006.75	273.077	6.76	0.44	0	0	0	0	0	0	0	0	0	744798	0	0
007.89 - 007.93	273.12	7.927	0.052	0	0	0	0	0	0	1416675	1390245	0	0	0	0
003.73 - 003.74	273.121	3.747	0.44	0	0	0	0	0	0	614036	0	0	0	0	0
005.14 - 005.36	274.039	5.288	0.0011	1155321	0	0	830403	0	0	2326688	2281142	2268508	1295524	1185362	1253855
003.37 - 003.38	276.12	3.387	0.44	0	0	633493	0	0	0	0	0	0	0	0	0
005.09 - 005.38	277.046	5.298	0.025	18957013	15806026	21506474	28460432	14172724	8603950	8667546	6532340	7439250	4128582	4648748	3460932
011.30 - 011.33	277.216	11.298	4.2e-06	0	0	0	0	0	0	1178169	819085	862563	0	0	0
009.59 - 009.62	277.216	9.613	0.44	0	0	0	0	0	916066	0	0	0	0	0	0
009.72 - 009.74	277.218	9.733	0.44	0	0	0	866243	0	0	0	0	0	0	0	0
015.01 - 015.57	279.019	15.196	3.3e-08	0	0	0	0	0	0	972837	853660	1064110	681710	738889	702863
000.41 - 000.45	279.134	0.43	0.04	0	0	0	0	0	0	982219	889248	1022309	0	1293120	0
011.56 - 011.69	279.23	11.638	0.00014	0	0	0	0	0	0	12297477	7807928	8003970	4435943	4168406	1902464
010.29 - 010.32	279.648	10.3	0.059	0	0	0	0	709672	935049	0	0	0	0	0	0
014.97 - 015.43	280.024	15.173	3.3e-08	0	0	0	0	0	0	772839	788771	940361	0	0	0
010.94 - 010.96	281.179	10.955	0.0067	1324680	1108738	1546443	0	0	0	823615	1450066	1486155	653271	1175801	0
007.63 - 007.71	283.102	7.683	8.7e-05	1532174	1639325	2528999	0	0	0	3733737	4043316	3173518	691458	1378816	0
007.25 - 007.38	285.075	7.331	2.6e-07	4592490	4102053	4915906	0	0	0	1624158	1566864	800814	0	0	0
007.82 - 007.90	285.075	7.86	3.7e-07	0	0	0	0	0	0	3789825	3007162	3362392	2091744	2646060	2721816
004.89 - 005.17	285.076	5.101	9.3e-06	1331641	1183677	1545868	0	0	0	2568654	1493827	2759731	8291957	7139394	5852686
003.39 - 003.52	285.076	3.471	0.0017	0	0	0	1498714	1009618	2564082	0	0	0	0	0	0
005.38 - 005.63	285.076	5.541	0.071	6323607	4632620	5511364	9097978	5988173	3438645	7439168	5525429	6929595	2283720	3778458	2146425
007.58 - 007.69	285.075	7.573	0.00014	0	0	0	0	0	0	1805479	1277415	1541438	6449146	3412779	5755161
005.48 - 005.58	285.161	5.538	4.7e-05	0	0	0	0	0	0	1077255	1611957	1888280	1271903	995923	1017582
005.92 - 005.96	285.162	5.92	0.44	0	0	0	0	0	0	0	0	896665	0	0	0
005.18 - 005.33	286.023	5.303	0.25	1386612	0	2452917	1768757	0	0	3072269	903782	2004540	0	984939	0
005.28 - 005.30	286.525	5.28	0.44	0	0	667613	0	0	0	0	0	0	0	0	0
005.29 - 005.32	287.024	5.304	0.0025	1038174	0	995874	0	0	0	1248800	1117560	1386836	0	0	0
000.57 - 001.09	287.175	1.018	2.5e-08	0	0	0	0	0	0	1107200	909794	1094806	0	0	0
004.92 - 005.10	288.022	4.958	2.3e-08	0	0	0	0	0	0	1015350	932848	1116598	837876	820233	718839
005.51 - 005.57	288.02	5.488	0.0095	0	0	0	0	0	0	703342	811387	657448	690710	846294	0
004.51 - 004.70	288.021	4.599	1.3e-05	1066740	1381605	1214188	0	0	0	858070	935563	1070010	1647049	1185187	1439592
005.18 - 005.32	288.019	5.307	6.4e-05	0	0	0	0	0	0	961100	727803	1315489	0	0	0
005.13 - 005.20	288.02	5.187	0.44	0	0	0	0	0	0	0	923820	0	0	0	0
006.12 - 006.18	288.023	6.153	0.057	0	0	0	0	0	0	767011	606150	0	0	0	0
005.82 - 005.86	288.025	5.84	0.44	0	0	0	0	0	0	0	0	634300	0	0	0
005.58 - 005.63	288.026	5.587	0.44	0	0	0	0	0	0	0	691892	0	0	0	0
007.00 - 007.14	288.14	7.088	5e-06	0	0	1288192	0	0	0	3633152	4904960	4487168	4374528	5115904	4687872
004.62 - 004.65	288.622	4.61	0.15	715511	768385	970015	0	0	0	0	1495626	1032510	781697	705068	0
004.55 - 004.58	288.623	4.493	0.052	0	0	0	0	0	0	739250	0	738684	0	0	0
007.06 - 007.13	288.642	7.078	0.00025	0	0	0	0	0	0	1949696	980992	1290240	1206272	1855488	1402880
008.96 - 008.98	289.175	8.973	0.44	0	0	0	783757	0	0	0	0	0	0	0	0
011.24 - 011.29	289.214	11.258	3.6e-07	0	0	0	0	0	0	3065480	2382171	3177360	0	0	0
004.62 - 004.69	290.018	4.689	0.16	0	769063	852627	0	0	0	0	0	0	0	0	630300
004.92 - 004.94	290.017	4.92	0.44	0	0	0	0	0	0	739021	0	0	0	0	0
004.58 - 004.61	290.017	4.587	0.44	0	0	0	0	0	0	0	0	0	0	915792	0
006.38 - 006.53	291.062	6.476	0.00023	2234231	2665363	3811627	0	0	0	2097757	1576176	1734435	1028970	874035	1122372
006.67 - 006.81	291.061	6.751	0.00024	1323536	1276698	2199054	0	0	0	2547719	1563777	1758286	0	0	0
014.21 - 014.80	291.146	14.497	0.0016	1224457	0	0	0	0	0	1335549	2549937	2535554	1746978	2588232	2365440
009.57 - 012.17	291.146	11.396	5.5e-05	1960031	1418665	1083969	0	0	0	0	0	0	8529874	5905704	5226226
008.24 - 009.26	291.148	8.649	0.065	860047	0	0	0	0	0	0	0	0	4187900	0	4192898
013.21 - 013.85	291.147	13.296	0.17	912713	0	0	0	0	0	1028016	853357	1242767	1237475	2629152	0
012.49 - 013.00	291.147	12.962	0.0001	1240089	700387	0	0	0	0	1410015	2372744	2253577	2899506	3422208	3872684
014.08 - 014.14	291.146	14.107	2.2e-08	0	0	0	0	0	0	0	0	0	1132160	962480	1181528
006.75 - 006.82	291.145	6.827	0.44	0	0	0	0	0	0	0	0	0	710295	0	0
006.96 - 007.21	291.147	7.084	4.5e-07	62420724	57840590	106160599	0	0	0	181814496	192981462	199696239	180484827	188461250	185338290
014.83 - 014.92	291.146	14.92	0.44	0	0	0	0	0	0	0	0	727415	0	0	0
007.38 - 007.55	291.15	7.447	0.061	1117027	813906	0	0	0	0	0	0	0	0	0	0
008.06 - 008.09	291.147	8.067	0.44	672580	0	0	0	0	0	0	0	0	0	0	0
006.48 - 006.50	291.147	6.48	0.44	0	0	0	0	0	0	0	0	0	737336	0	0
009.32 - 009.49	291.147	9.413	0.44	0	0	0	0	0	0	0	0	0	3556804	0	0
000.37 - 000.38	291.148	0.373	0.44	0	0	0	0	0	0	0	0	0	846869	0	0
005.90 - 005.93	291.15	5.92	0.59	762814	0	0	0	0	0	0	0	0	0	0	654622
007.66 - 007.69	291.149	7.667	0.44	0	0	649129	0	0	0	0	0	0	0	0	0
011.53 - 011.54	291.23	11.547	0.44	0	0	0	0	0	0	874060	0	0	0	0	0
007.61 - 007.77	292.148	7.627	0.07	0	0	0	0	0	0	0	0	0	1718005	0	1101154
005.92 - 006.12	293.042	6.043	0.046	1135495	2081617	1448369	14125511	7603649	2062082	968523	1099321	1159965	0	0	0
000.41 - 000.45	293.097	0.42	0.054	0	0	0	770758	905680	0	0	0	0	0	0	0
002.52 - 003.12	293.151	3.032	1.3e-05	0	0	0	0	0	0	4967765	3686616	3706224	738515	1165437	0
009.43 - 009.48	293.183	9.46	0.058	0	0	0	0	0	0	1054461	0	1366245	0	0	0
011.24 - 011.37	295.195	11.326	0.34	1664297	1057651	1298529	1222902	1051090	1080093	1551881	1321566	1316697	1251489	1420575	1209819
009.59 - 009.64	295.226	9.62	0.06	0	0	0	685674	0	928231	0	0	0	0	0	0
009.73 - 009.74	295.23	9.733	0.44	0	0	0	725001	0	0	0	0	0	0	0	0
005.25 - 005.48	296.142	5.404	0.00011	0	0	0	0	0	0	4695026	7122315	8053581	3940982	6072053	3922197
006.51 - 006.58	299.091	6.578	0.17	0	0	0	0	0	0	863025	0	0	1027585	1120646	0
008.25 - 008.30	299.093	8.283	0.16	0	0	0	0	0	0	1882547	781813	680937	1807135	0	0
006.37 - 006.44	299.092	6.376	0.013	1500064	1589928	0	0	0	0	2712347	1847659	1565020	0	905980	0
005.87 - 006.29	299.091	6.034	0.0009	8515476	7120247	10249130	0	0	0	11464391	5164820	6222983	9860184	9159465	9510190
008.21 - 008.27	299.161	8.249	7.3e-10	847885	820584	944994	1338686	1243193	1358661	0	0	0	0	0	0
005.70 - 005.86	301.071	5.813	0.0013	1297891	1287681	1373448	0	0	0	0	0	0	1045150	2799262	1950591
008.05 - 008.11	301.072	8.073	0.052	0	0	0	0	0	0	0	0	0	0	1528015	1565592
009.09 - 009.17	301.142	9.11	0.00062	2024483	2381910	2149725	2397821	2937592	2414833	1626022	1310076	1304680	1872896	1721311	1708517
008.98 - 009.01	301.142	9.02	0.043	1315715	0	0	841246	1022893	1061253	0	0	0	0	0	0
006.41 - 006.53	301.152	6.489	0.00043	0	0	0	0	0	0	941644	1970890	1224746	0	0	0
007.83 - 007.87	301.184	7.862	9.4e-06	755205	859608	1162813	0	0	0	0	0	0	0	0	0
010.82 - 010.83	301.205	10.818	1.8e-12	0	0	0	784938	736617	754677	0	0	0	0	0	0
011.19 - 011.27	301.214	11.23	0.0014	0	0	0	0	0	0	4693360	2193160	2822160	1035090	0	0
009.65 - 009.86	301.214	9.782	0.0001	0	0	0	1049623	1439745	1988087	0	0	0	0	0	0
010.56 - 010.58	302.244	10.553	0.59	0	760494	0	0	0	0	0	0	0	1001664	0	0
007.40 - 007.44	303.042	7.413	0.053	0	1033938	1179596	0	0	0	0	0	0	0	0	0
006.49 - 006.58	303.088	6.551	2.6e-07	0	0	0	0	0	0	0	0	0	1158247	869435	995701
011.13 - 011.18	303.222	11.147	3.8e-07	0	0	0	1173375	911557	911922	0	0	0	0	0	0
011.43 - 011.54	303.229	11.476	0.0085	0	1258030	0	0	0	0	53111667	20888605	25753946	18161621	8764836	2582343
006.90 - 007.04	305.021	6.991	5.8e-13	3265650	3327921	3450109	0	0	0	0	0	0	0	0	0
006.48 - 006.59	305.02	6.542	4.2e-07	2724926	2419672	1998683	0	0	0	0	0	0	0	0	0
007.63 - 007.71	305.079	7.673	0.025	936005	1092910	1884893	0	0	0	1324935	0	0	0	0	0
003.50 - 003.54	305.164	3.52	0.44	0	0	0	0	0	0	828228	0	0	0	0	0
010.82 - 010.85	305.179	10.84	2e-06	0	0	0	0	0	0	884970	1295195	1108530	0	0	0
011.69 - 011.78	305.245	11.733	0.0078	0	0	0	0	0	0	20424395	7094962	10460489	4951072	3351473	969026
000.69 - 000.90	305.983	0.831	4.8e-06	0	0	0	1208573	797187	1134968	0	0	0	0	0	0
005.73 - 005.83	306.121	5.811	1.5e-06	0	0	0	0	0	0	743274	750441	1082094	1129685	1352338	1336237
006.54 - 006.55	307.018	6.533	0.052	899215	0	872496	0	0	0	0	0	0	0	0	0
006.94 - 007.02	307.021	6.991	5.2e-07	1314536	956653	1175794	0	0	0	0	0	0	0	0	0
005.40 - 005.63	307.057	5.556	0.014	2550136	2239309	2237465	5292780	3360667	1861938	1314077	1021662	1269604	0	1036348	0
007.28 - 007.36	307.058	7.324	2.2e-07	1423217	1339598	1740785	0	0	0	0	0	0	0	0	0
004.94 - 005.16	307.059	5.102	7.9e-08	0	0	0	0	0	0	0	0	0	2005500	1778820	1564982
007.04 - 007.16	307.118	7.067	0.00031	0	0	0	0	0	0	1734656	1525760	1468345	1740800	876544	2166784
005.54 - 005.57	307.142	5.563	0.0039	0	0	0	0	0	0	0	0	718830	985218	760627	810663
005.82 - 006.01	307.142	5.95	0.035	0	0	0	0	0	0	774365	3229805	4547104	0	1733594	0
012.00 - 012.05	307.26	12.018	0.00088	0	0	0	0	0	0	2513104	1157934	1400203	0	0	0
006.01 - 006.09	309.009	6.053	0.052	0	0	0	799273	868039	0	0	0	0	0	0	0
006.61 - 006.65	309.158	6.64	0.45	0	0	841678	0	0	0	0	0	1107332	949024	1138555	0
011.51 - 011.53	309.21	11.52	0.052	659235	630265	0	0	0	0	0	0	0	0	0	0
004.74 - 004.82	311.174	4.793	0.00025	0	0	0	0	0	0	2802263	1649572	1951744	0	738705	0
004.54 - 004.59	311.176	4.596	0.00036	0	0	0	0	0	0	1082805	943164	1843733	0	0	0
008.02 - 008.05	312.17	8.027	0.064	0	0	0	0	0	0	0	699538	1010394	0	0	0
007.14 - 007.32	313.108	7.267	0.052	1047028	941617	1641496	0	0	0	1065067	0	0	994053	667648	0
007.87 - 007.96	313.107	7.916	0.00031	1740428	1740020	2478500	0	0	0	2581112	2117485	2828581	1315386	2125866	1041620
007.50 - 007.53	313.108	7.52	0.44	0	0	632558	0	0	0	0	0	0	0	0	0
006.71 - 006.73	313.152	6.733	0.44	0	0	0	0	0	0	0	664442	0	0	0	0
006.22 - 006.29	313.197	6.28	0.055	0	0	0	629196	0	756562	0	0	0	0	0	0
010.98 - 011.00	313.273	11	0.44	0	0	0	669387	0	0	0	0	0	0	0	0
006.82 - 006.94	315.086	6.886	0.0042	744856	823394	673464	0	0	0	3374127	1469439	1891277	1077563	1281087	937627
006.65 - 006.75	315.086	6.713	3.6e-08	1958575	1651909	1834883	0	0	0	0	0	0	2697789	2891518	2383703
006.38 - 006.53	315.087	6.473	2.3e-06	3275559	2936557	3669822	0	0	0	0	0	0	1331400	2106261	1247331
004.90 - 004.96	315.086	4.92	0.44	0	0	0	0	0	0	0	0	0	0	1150183	0
005.22 - 005.28	315.086	5.26	0.063	0	0	0	0	0	0	0	0	0	1257588	0	877568
008.77 - 008.78	315.091	8.787	0.44	0	0	0	0	0	0	754312	0	0	0	0	0
007.44 - 007.53	315.121	7.471	3.9e-05	1499969	1659561	2057474	0	0	0	2919275	2511174	3483290	944628	1649357	1054465
006.97 - 007.01	315.167	7	8.7e-06	0	0	0	0	0	0	2169763	2943713	3454496	0	0	0
009.46 - 009.48	315.17	9.467	0.052	0	0	0	0	0	0	850860	0	790162	0	0	0
004.30 - 004.32	316.122	4.32	0.44	0	0	0	0	0	0	0	0	0	703529	0	0
004.40 - 004.46	316.124	4.447	0.053	0	0	0	0	0	0	0	0	0	923342	810547	0
006.50 - 006.63	316.165	6.573	0.00012	0	0	0	0	0	0	2626307	4338154	4971523	1937943	1909912	1676859
010.78 - 010.88	317.181	10.81	9.1e-05	0	869582	0	4483767	4324017	5356674	2293166	1325352	1213260	1506240	1017190	0
009.80 - 009.85	317.191	9.813	3.6e-10	0	0	0	1226307	1203760	1350262	0	0	0	0	0	0
009.54 - 009.78	317.209	9.658	1.1e-05	0	0	0	7158869	5725565	9123834	0	0	0	0	0	0
009.25 - 009.42	317.209	9.364	0.0014	0	0	0	904171	1552837	2386005	0	0	0	0	0	0
011.09 - 011.22	319.195	11.13	0.002	2935445	2542055	1866026	5752495	5738461	5340744	4381488	4067750	4080688	4927546	3331375	2798190
011.46 - 011.48	319.203	11.467	0.44	0	0	0	0	0	0	1469164	0	0	0	0	0
009.96 - 010.10	319.223	10.022	2.1e-05	0	0	0	1859355	2050398	2949010	0	0	0	0	0	0
009.54 - 009.88	319.224	9.751	0.00024	0	0	0	5651166	7863035	11521752	0	0	0	0	0	0
006.34 - 006.44	321.073	6.383	0.0023	906126	1247305	1423495	0	0	0	853234	0	0	0	0	0
005.90 - 006.08	321.073	6.013	4.5e-05	7590143	8970888	10889330	0	0	0	4194964	2532607	3300304	6076153	7770934	5392586
006.12 - 006.25	321.073	6.202	0.0082	941258	923557	0	0	0	0	2684610	1023146	984588	2325630	2317947	1754105
007.02 - 007.04	321.153	7.04	0.44	790719	0	0	0	0	0	0	0	0	0	0	0
007.37 - 007.44	321.157	7.42	0.13	0	0	0	0	0	0	0	1040980	2664237	0	0	0
011.41 - 011.50	321.21	11.452	0.017	1176762	1193415	844251	1658804	1629568	1584915	1929591	1654742	1694565	2122545	1664502	1392817
010.25 - 010.26	321.24	10.289	2.5e-10	0	0	0	794349	704580	755920	0	0	0	0	0	0
009.86 - 010.08	321.239	10.027	2.9e-05	0	0	0	1590688	1715332	2541622	0	0	0	0	0	0
010.34 - 010.40	321.24	10.373	0.056	0	0	0	829149	0	1034782	0	0	0	0	0	0
010.72 - 010.80	322.272	10.742	1.3e-06	0	0	0	2783688	1971597	2653333	0	0	0	0	0	0
007.79 - 007.94	323.165	7.867	5.6e-07	12131778	12633933	15628669	0	0	0	0	0	0	3462132	4417911	3030025
010.78 - 010.88	323.195	10.816	2.6e-05	0	0	0	3047069	3094894	3238887	1159921	0	790708	779347	0	0
002.82 - 002.93	324.121	2.911	1.4e-09	877875	934205	1016585	0	0	0	0	0	0	0	0	0
010.50 - 010.56	324.29	10.524	3.3e-05	0	0	0	1859252	1077721	1422379	0	0	0	0	0	0
011.09 - 011.21	325.211	11.121	0.00012	1056052	1273084	0	10055210	8861432	9706069	4767989	2408292	1750843	4631829	1767405	1871537
010.22 - 010.24	325.236	10.24	0.8	667648	0	0	0	0	0	0	0	663736	0	663387	0
010.08 - 010.10	325.235	10.1	0.054	0	0	0	0	0	0	0	770542	908696	0	0	0
008.74 - 008.77	326.378	8.73	0.009	0	0	0	710575	883176	825394	874892	701885	973189	709572	846665	0
009.37 - 009.40	327.172	9.387	0.056	0	0	0	0	0	0	1089330	0	882816	0	0	0
000.41 - 000.49	328.183	0.453	0.44	0	0	1486544	0	0	0	0	0	0	0	0	0
005.92 - 006.16	329.102	6.033	0.00042	0	0	0	0	0	0	1807883	791785	978485	6515960	3531019	3975828
008.08 - 008.14	329.103	8.038	0.32	1041426	0	1225751	0	0	0	1854327	0	1028822	2319069	0	1613535
001.94 - 002.41	329.197	2.327	5.2e-05	0	0	0	0	0	0	1311316	2058244	1935389	2268972	1384612	1848283
005.89 - 005.90	331.08	5.907	0.052	0	0	0	0	0	0	0	0	0	1036396	0	1064859
006.86 - 006.87	332.137	6.867	0.44	649199	0	0	0	0	0	0	0	0	0	0	0
006.02 - 006.05	333.124	6.04	0.44	0	0	0	0	0	0	0	0	884584	0	0	0
010.82 - 010.83	333.154	10.827	0.44	0	0	0	634867	0	0	0	0	0	0	0	0
009.59 - 009.65	333.17	9.627	0.072	0	0	0	756954	0	1215734	0	0	0	0	0	0
009.72 - 009.73	333.169	9.72	0.052	0	0	0	769172	0	761227	0	0	0	0	0	0
008.27 - 008.32	333.205	8.311	7.9e-06	0	0	0	763274	699498	1050885	0	0	0	0	0	0
008.10 - 008.14	333.206	8.12	0.44	0	0	0	0	0	646959	0	0	0	0	0	0
008.00 - 008.08	334.155	8.033	9.3e-05	0	0	0	0	0	0	1566654	1595485	1728645	825696	0	0
007.26 - 007.32	335.089	7.28	0.00031	778949	1076578	1619703	0	0	0	0	0	0	0	0	0
007.16 - 007.21	335.089	7.173	0.44	0	0	951235	0	0	0	0	0	0	0	0	0
007.87 - 007.96	335.091	7.922	0.0013	0	0	681155	0	0	0	1197403	1237003	1835347	938781	1118605	630276
005.75 - 005.92	335.136	5.882	4.2e-05	0	0	912259	0	0	0	1280523	1648461	2157571	2879308	2700375	2566997
007.70 - 007.79	335.139	7.75	0.00058	0	0	0	0	0	0	3140709	1694137	2195154	0	924689	0
006.70 - 006.75	335.137	6.733	3.2e-06	0	0	0	0	0	0	983995	1357304	1465023	0	0	0
006.32 - 006.38	335.138	6.347	2e-09	0	0	0	0	0	0	910410	779804	864446	0	0	0
009.66 - 009.85	335.183	9.778	3.3e-05	0	0	0	717826	921071	1231778	0	0	0	0	0	0
008.75 - 008.90	335.22	8.84	7.1e-05	0	0	0	1335602	1202302	2055082	0	0	0	0	0	0
008.51 - 008.70	335.22	8.622	0.0004	0	0	0	2771959	2629124	4981312	0	0	0	0	0	0
010.94 - 010.96	335.255	10.947	0.44	0	0	0	0	0	0	0	632079	0	0	0	0
006.85 - 006.92	337.068	6.887	0.068	0	0	0	0	0	0	1309537	0	853993	0	0	0
006.38 - 006.51	337.067	6.467	0.00026	1798099	1822496	2201580	0	0	0	0	0	0	0	1080400	0
007.41 - 007.51	337.106	7.471	3.9e-05	3112704	2795181	3997466	0	0	0	3941846	3413397	3975453	1289716	2280005	1053671
003.73 - 003.78	337.154	3.767	0.052	0	0	0	0	0	0	885332	0	848124	0	0	0
008.90 - 009.09	337.235	8.978	0.0014	0	0	0	2143383	2441180	4754352	0	0	0	0	0	0
008.77 - 008.81	337.235	8.787	0.44	0	0	0	1000433	0	0	0	0	0	0	0	0
004.44 - 004.48	338.103	4.467	2.5e-07	998236	753785	946318	0	0	0	0	0	0	0	0	0
011.88 - 011.89	338.343	11.9	0.052	0	0	0	737378	0	760602	0	0	0	0	0	0
007.46 - 007.53	338.981	7.493	6.5e-11	1234013	1337135	1220219	0	0	0	0	0	0	0	0	0
005.34 - 005.37	339.016	5.353	0.061	0	0	0	972737	0	707925	0	0	0	0	0	0
009.59 - 009.64	339.187	9.62	0.061	0	0	0	667339	0	922644	0	0	0	0	0	0
009.70 - 009.74	339.19	9.733	0.44	0	0	0	0	0	934816	0	0	0	0	0	0
010.51 - 010.62	339.25	10.563	7e-07	9319434	10997477	9366224	0	0	0	1647209	2919584	2681387	2134905	3453592	2128287
009.43 - 009.50	339.251	9.467	0.00018	0	0	0	974424	1142399	1821425	0	0	0	0	0	0
010.41 - 010.49	339.251	10.449	2.7e-05	0	0	0	0	0	0	1728812	2731452	2096612	1411810	1832148	1299958
007.49 - 007.51	340.983	7.507	1.3e-09	941576	1012319	873752	0	0	0	0	0	0	0	0	0
005.38 - 005.41	341.05	5.4	0.6	0	0	0	0	0	0	0	0	776247	0	822987	0
009.66 - 009.83	341.145	9.78	0.065	0	0	0	0	766230	1117184	0	0	0	0	0	0
010.78 - 010.85	341.147	10.809	5.5e-09	0	0	0	1601629	1349738	1546447	0	0	0	0	0	0
009.65 - 009.86	341.206	9.8	0.00021	0	0	0	842395	1222709	1717310	0	0	0	0	0	0
006.70 - 006.81	343.118	6.743	0.0063	0	0	0	0	0	0	1404681	0	0	2497193	1717409	1305645
010.81 - 010.82	343.144	10.809	2e-07	0	0	0	759570	950448	747726	0	0	0	0	0	0
009.81 - 009.83	343.142	9.84	0.44	0	0	0	0	0	762429	0	0	0	0	0	0
011.10 - 011.17	343.162	11.138	0.00099	0	0	0	1047496	1036885	1577609	810355	897393	809083	1233138	710553	644173
003.29 - 003.41	344.158	3.363	0.00015	0	0	0	0	0	0	1253526	1143759	1388795	0	659827	0
003.05 - 003.12	344.159	3.102	7.3e-09	0	0	0	0	0	0	859239	737517	875324	0	0	0
003.22 - 003.24	344.159	3.24	0.44	0	0	0	0	0	0	0	0	650878	0	0	0
010.13 - 010.18	344.255	10.151	2.9e-06	0	0	0	1598033	1083528	1282054	0	0	0	0	0	0
006.63 - 006.73	345.097	6.689	7.4e-05	0	0	0	0	0	0	0	0	0	2041647	1205578	1303345
006.73 - 006.75	345.114	6.76	6.8e-08	0	0	0	0	0	0	0	0	0	871387	1057085	1102586
011.13 - 011.16	345.153	11.133	0.44	0	0	0	0	964042	0	0	0	0	0	0	0
010.50 - 010.54	345.275	10.511	1.3e-07	3038500	2329689	2786446	0	0	0	0	0	0	0	0	0
011.22 - 011.24	346.314	11.24	0.6	0	0	905417	0	0	0	0	0	885652	0	0	0
009.93 - 009.96	347.232	9.96	5.6e-07	1315133	959494	1104136	0	0	0	0	0	0	0	0	0
011.56 - 011.58	347.292	11.571	0.038	0	0	0	1302407	765393	819662	773276	0	0	0	707479	0
009.17 - 009.18	348.19	9.187	0.44	0	0	0	0	0	0	0	0	0	0	0	982491
009.30 - 009.34	348.19	9.347	0.44	0	0	0	0	0	0	0	0	0	0	0	1659334
010.88 - 010.93	348.287	10.907	1.1e-07	0	0	0	1823297	1456628	1850508	0	0	0	0	0	0
007.17 - 007.26	348.991	7.196	1.8e-07	0	0	0	1253450	1242549	973386	0	0	0	0	0	0
003.73 - 003.81	349.125	3.773	3.5e-05	0	0	0	0	0	0	0	0	0	1310458	794393	898743
007.16 - 007.20	349.146	7.187	0.44	0	0	0	0	0	0	0	2164736	0	0	0	0
005.20 - 005.24	349.148	5.24	0.44	0	0	0	0	0	0	0	0	0	1243972	0	0
009.21 - 009.27	350.147	9.249	6.8e-05	0	0	0	0	0	0	2488155	4074697	2329993	16807834	12211621	21629469
006.78 - 006.85	350.147	6.82	0.052	0	0	0	0	0	0	0	0	0	1909489	0	1832170
011.32 - 011.34	350.303	11.333	0.052	0	0	0	1167987	0	1146891	0	0	0	0	0	0
007.16 - 007.25	350.987	7.187	7.7e-07	0	0	0	1262875	1524376	1099591	0	0	0	0	0	0
005.93 - 006.09	351.085	6.03	0.0009	0	0	0	0	0	0	1651615	0	0	5242947	3498491	2782467
008.00 - 008.03	351.084	8.013	0.6	0	0	895208	0	0	0	934605	0	0	0	0	0
008.69 - 008.72	351.113	8.707	1.2e-05	0	0	0	0	0	0	1321253	825095	1247700	0	0	0
007.77 - 007.87	351.169	7.813	5.1e-07	0	0	0	0	0	0	4407643	3310174	4074460	1197023	1283281	1480355
006.04 - 006.14	351.169	6.095	0.0014	799875	658748	1307989	0	0	0	0	0	904764	1619600	2677922	1877638
003.77 - 004.21	351.169	4.135	1.7e-06	2446243	3203424	4858248	0	0	0	68846035	70839374	84825852	23751377	41997033	32296528
008.59 - 008.65	351.185	8.627	0.44	0	0	0	0	0	994470	0	0	0	0	0	0
010.40 - 010.57	351.251	10.47	0.0003	2599776	3355478	3055014	0	0	0	3337806	5211881	5934518	1145228	2226853	1635094
003.10 - 004.21	352.168	3.911	1.3e-05	2051807	2182149	2547392	0	0	0	18013231	18173973	23536898	6214796	11976198	8596461
002.58 - 003.09	352.184	3.04	4.8e-06	0	0	0	0	0	0	2897423	2661980	3094526	737960	1034615	0
008.93 - 009.01	353.103	8.969	5.3e-07	7114611	6449315	7087698	0	0	0	0	0	0	2909319	3849091	1937180
007.04 - 007.13	353.113	7.102	8.6e-11	1438328	1579175	1450584	0	0	0	0	0	0	0	0	0
007.28 - 007.34	353.12	7.315	0.0047	0	0	0	0	0	0	1288874	793012	1125585	971960	0	768000
014.78 - 014.83	353.117	14.805	0.0033	0	0	0	0	0	0	0	1192756	1396099	1573219	1416678	1475304
007.51 - 007.54	353.12	7.547	0.44	0	0	0	0	0	0	798556	0	0	0	0	0
007.14 - 007.16	353.121	7.147	0.44	1392984	0	0	0	0	0	0	0	0	0	0	0
003.43 - 003.48	353.166	3.473	0.053	0	0	0	0	0	0	0	774364	706076	0	0	0
008.93 - 009.05	353.202	9.04	0.074	0	0	0	0	671392	1104532	0	0	0	0	0	0
007.74 - 007.77	353.23	7.747	0.052	0	0	0	925598	0	861051	0	0	0	0	0	0
007.32 - 007.57	353.229	7.498	2.1e-06	0	0	0	1650239	1216387	1766026	0	0	0	0	0	0
007.83 - 007.89	353.229	7.853	0.057	0	0	0	925109	0	734342	0	0	0	0	0	0
010.77 - 010.81	353.266	10.813	0.00076	1717927	1985548	1874038	1539104	1117769	1576477	1142677	1385206	1245247	844340	1001162	944628
010.94 - 011.03	353.266	10.948	0.00056	8674885	9264420	8115906	23876807	16645108	22354921	10329151	14368016	14080562	8160530	10093625	8272923
011.10 - 011.16	353.266	11.133	0.055	0	0	0	1145962	0	945010	0	0	0	0	0	0
008.78 - 008.80	354.209	8.8	0.44	0	0	0	0	0	0	0	0	793940	0	0	0
011.88 - 011.96	355.296	11.907	2.9e-05	4781884	4678623	3035272	0	0	0	0	0	0	816053	1398324	706345
012.11 - 012.13	357.313	12.12	0.052	940386	911594	0	0	0	0	0	0	0	0	0	0
005.13 - 005.20	358.596	5.191	3.2e-05	1542024	1014231	975540	0	0	0	0	0	0	0	0	0
006.16 - 006.25	359.114	6.227	0.44	0	0	0	0	0	0	0	0	0	1033947	0	0
010.78 - 010.85	359.292	10.818	1.4e-08	5198607	4647321	5673779	0	0	0	0	0	0	0	0	0
011.49 - 011.59	360.326	11.556	0.00019	0	0	0	0	0	0	1683891	1514056	2216838	2513926	1567157	1353655
011.88 - 011.94	360.323	11.898	1.6e-05	0	0	0	3612110	2324972	2528929	0	0	0	0	0	0
005.93 - 006.00	362.182	5.96	0.44	0	0	1139376	0	0	0	0	0	0	0	0	0
006.97 - 007.00	362.184	6.973	0.052	0	0	0	0	0	0	0	1009170	1020579	0	0	0
009.03 - 009.06	362.267	9.053	1.1e-16	0	0	0	764953	762071	772079	0	0	0	0	0	0
005.13 - 005.37	362.985	5.304	0.054	1967460	1509430	1979540	1856571	1388852	1096441	1619550	1261457	1625529	907007	1303482	897839
005.21 - 005.32	364.981	5.289	0.13	0	788996	0	1475328	0	692903	791889	1395214	705813	0	0	0
005.96 - 006.10	365	6.067	0.21	0	914005	0	862816	1041013	0	0	0	0	0	0	0
006.70 - 006.81	365.1	6.753	0.0026	0	0	0	0	0	0	981484	0	0	1763239	1233893	1136449
007.04 - 007.09	365.099	7.067	0.44	0	0	2002500	0	0	0	0	0	0	0	0	0
000.40 - 000.50	365.106	0.427	0.72	0	0	1726092	0	0	737488	0	0	0	964212	0	0
010.72 - 010.81	365.266	10.85	3.4e-05	5017679	5392985	6114008	0	0	0	3688221	5331273	5529285	1580586	3048989	2143956
010.88 - 010.93	366.269	10.902	9.6e-08	0	0	0	0	0	0	1083027	1361680	1361687	0	0	0
006.66 - 006.70	367.081	6.68	0.06	0	0	0	0	0	0	0	0	0	1037879	0	767965
006.71 - 006.73	367.101	6.747	3.3e-07	0	0	0	0	0	0	0	0	0	939849	994596	743225
006.74 - 006.77	367.118	6.753	0.58	0	0	0	0	0	0	655680	0	0	0	952346	0
004.05 - 004.13	367.139	4.102	4.8e-05	0	0	0	0	0	0	706226	1119946	1274519	0	0	0
004.89 - 005.17	367.163	5.068	9e-06	0	847548	1205513	0	0	0	10752177	10728621	14719875	7718014	10348911	8639074
002.41 - 002.50	367.163	2.476	2.5e-07	743217	743817	944425	0	0	0	0	0	0	0	0	0
005.97 - 006.05	367.165	6.053	0.063	0	0	0	0	0	0	712994	0	1022451	0	0	0
011.13 - 011.22	367.283	11.172	2.4e-07	11016857	12201430	13857128	0	0	0	3635494	3129077	3601880	3141094	3836582	3207253
007.54 - 007.63	368.144	7.587	0.00092	0	0	0	0	0	0	0	0	0	6392541	2566592	4401474
005.55 - 005.71	368.161	5.573	1.6e-05	1396945	1217641	844695	0	0	0	0	0	0	0	0	0
011.13 - 011.14	368.271	11.156	2.6e-08	0	0	0	0	0	0	1999783	1619059	1759342	0	0	0
009.93 - 009.98	369.215	9.96	6.8e-09	2040353	1710438	1816724	0	0	0	0	0	0	0	0	0
000.42 - 000.44	369.26	0.44	0.44	0	0	667327	0	0	0	0	0	0	0	0	0
002.92 - 003.08	370.215	3.062	3e-09	0	0	0	0	0	0	915795	845865	995902	0	0	0
011.16 - 011.17	370.305	11.16	0.053	0	0	0	0	0	0	1062555	0	956822	0	0	0
007.21 - 007.22	371.241	7.227	0.44	0	0	0	0	0	676353	0	0	0	0	0	0
011.19 - 011.21	371.295	11.213	0.44	0	624792	0	0	0	0	0	0	0	0	0	0
007.61 - 007.63	372.178	7.64	0.44	0	0	0	0	0	0	0	1085385	0	0	0	0
005.14 - 005.37	372.191	5.309	0.00076	6413331	2971759	7717507	0	0	0	0	0	0	6737280	4330471	5796275
011.45 - 011.48	372.325	11.487	0.052	0	0	0	0	0	0	1048110	0	1113439	0	0	0
011.08 - 011.10	373.308	11.089	3.9e-07	1429637	1051927	1277591	0	0	0	0	0	0	0	0	0
011.42 - 011.46	373.309	11.436	3.5e-12	1536380	1475877	1582925	0	0	0	0	0	0	0	0	0
006.58 - 006.62	374.15	6.6	0.44	0	0	0	0	0	0	0	0	766036	0	0	0
002.45 - 003.13	374.169	3.038	4e-08	0	0	1401509	0	0	0	23318000	21533613	22587520	4633687	7460672	3427170
011.64 - 011.65	374.305	11.64	0.44	0	0	0	0	0	0	0	0	812874	0	0	0
003.33 - 003.38	375.228	3.367	0.052	0	0	0	0	0	0	0	0	0	0	773939	750808
010.41 - 010.49	375.25	10.44	0.00046	0	0	0	4657646	2243454	3264744	0	0	763373	0	0	0
010.98 - 011.00	376.321	11	0.44	0	0	0	0	0	0	0	0	898851	0	0	0
007.08 - 007.12	377.079	7.08	1.5e-05	1065087	773918	672840	0	0	0	0	0	0	0	0	0
007.25 - 007.32	377.08	7.324	0.12	0	0	0	0	0	0	0	1743648	1193698	0	0	755132
007.37 - 007.41	377.082	7.413	0.44	0	0	0	0	0	0	0	820663	0	0	0	0
007.25 - 007.28	377.095	7.24	0.089	0	0	0	0	0	0	0	0	0	1254922	659456	0
010.62 - 010.82	377.267	10.763	5.4e-07	4261401	4530930	3681233	38302088	30639693	39681669	4179516	3743485	5106912	4248993	4753545	2589281
006.37 - 006.49	377.696	6.44	0.013	0	0	0	0	0	0	0	0	0	982462	2940844	1094706
007.22 - 007.29	378.184	7.229	3.4e-05	0	0	0	0	0	0	1949696	1540096	1212416	1208598	1527808	1832960
009.03 - 009.06	379.197	9.053	0.03	1623960	968544	0	0	0	0	1175922	1584180	1083637	893575	1429920	1212586
008.40 - 008.41	379.197	8.407	0.59	702004	0	0	0	0	0	0	0	0	791953	0	0
009.38 - 009.42	379.198	9.409	6e-06	0	0	0	0	0	0	831620	1117032	747166	0	0	0
008.94 - 008.96	379.2	8.993	0.59	0	0	0	0	0	0	0	946704	0	0	0	1067220
011.09 - 011.17	379.282	11.113	8e-05	2473295	2530821	1913546	26959370	18069802	24546703	6979748	4665303	4727387	8318058	4029623	1687053
003.08 - 003.24	380.159	3.167	1.1e-08	0	0	0	0	0	0	2136416	2107177	2165773	1187142	1489000	1113761
011.48 - 011.56	381.298	11.508	0.0014	1156018	1409804	799090	4828890	3583350	4846712	1749311	1314950	1699967	3603799	3218339	1586332
002.21 - 002.38	382.109	2.32	0.0038	0	0	0	0	0	0	0	762647	774691	904034	765313	932622
002.00 - 002.02	382.107	2	0.44	0	0	0	0	0	0	0	0	0	607408	0	0
002.17 - 002.18	382.109	2.173	0.052	0	0	0	0	0	0	0	617939	668474	0	0	0
011.37 - 011.43	382.274	11.409	0.00092	0	0	0	0	0	0	1337397	3113939	3434774	0	0	0
011.49 - 011.59	382.306	11.536	0.0031	1022630	1231027	998221	1332134	846447	1041305	2799689	1906359	2514928	3513932	2245361	2329649
005.13 - 005.20	383.164	5.173	0.00015	0	0	0	0	0	0	689977	804157	1266112	0	0	0
005.05 - 005.36	384.189	5.129	6.9e-07	2433447	2302929	3096851	0	0	0	0	0	0	0	0	0
011.35 - 011.43	384.328	11.392	0.0037	0	0	0	0	0	0	6338046	2955617	7151718	2461824	3050853	0
008.98 - 009.00	385.124	8.955	0.012	1036419	1581470	1983866	0	0	0	0	0	0	1029802	1702608	0
008.96 - 008.97	385.137	8.973	0.44	1261400	0	0	0	0	0	0	0	0	0	0	0
008.70 - 008.72	385.21	8.707	0.44	0	0	776510	0	0	0	0	0	0	0	0	0
010.65 - 010.66	385.296	10.667	0.44	0	0	0	645529	0	0	0	0	0	0	0	0
006.59 - 006.71	385.693	6.661	0.00041	2622334	1741368	1594134	0	0	0	0	0	0	848247	707131	0
011.65 - 011.70	386.342	11.667	0.00049	0	0	0	0	0	0	10173158	5558917	9163326	3672052	2677847	0
009.32 - 009.37	387.058	9.347	0.44	0	0	1964719	0	0	0	0	0	0	0	0	0
007.34 - 007.37	387.185	7.347	0.44	841503	0	0	0	0	0	0	0	0	0	0	0
000.42 - 000.44	387.201	0.44	0.44	0	0	0	0	0	640434	0	0	0	0	0	0
008.74 - 008.85	388.201	8.849	0.00011	1452592	1964224	1232020	0	0	0	1311286	1634000	1527493	1222164	1707332	1441700
011.96 - 011.98	388.356	11.98	0.059	0	0	0	0	0	0	0	0	0	1219257	925712	0
006.38 - 006.48	389.675	6.46	0.066	0	0	0	0	0	0	0	0	0	895826	1331040	0
006.40 - 006.46	390.679	6.44	0.44	0	0	0	0	0	0	0	0	0	0	1308242	0
011.13 - 011.18	392.293	11.16	6.6e-05	0	0	0	0	0	0	2841296	1552722	2132572	0	0	0
005.77 - 005.83	393.182	5.813	0.058	0	0	0	0	0	0	0	0	0	0	1423604	1083941
006.48 - 006.50	393.18	6.48	0.44	783263	0	0	0	0	0	0	0	0	0	0	0
006.04 - 006.16	393.193	6.12	1.3e-10	0	0	0	0	0	0	1450045	1349680	1302150	0	0	0
011.14 - 011.16	393.199	11.147	0.44	0	0	0	703142	0	0	0	0	0	0	0	0
010.75 - 010.78	393.233	10.769	5.1e-05	0	0	0	1169839	725144	1311503	0	0	0	0	0	0
009.46 - 009.48	393.264	9.48	0.44	0	0	0	0	0	927652	0	0	0	0	0	0
009.35 - 009.40	393.266	9.36	0.44	0	0	0	0	0	787463	0	0	0	0	0	0
009.49 - 009.50	393.277	9.493	0.44	0	0	0	0	0	994068	0	0	0	0	0	0
011.58 - 011.59	393.3	11.597	0.00022	0	0	0	1088315	1075083	794778	989610	1064825	806093	1224991	987263	698082
006.78 - 006.93	393.692	6.867	0.0019	3598193	1789626	1575710	0	0	0	0	0	0	0	0	0
007.57 - 007.69	394.158	7.627	0.00022	866334	966093	1086787	0	0	0	7351995	12277476	13095923	6513549	10531129	7380559
006.81 - 006.89	394.192	6.858	0.0014	1757593	832336	863633	0	0	0	0	0	0	0	0	0
011.62 - 011.70	396.287	11.667	0.0009	0	0	0	0	0	0	1450585	3753223	3149509	0	0	0
006.63 - 006.67	397.676	6.676	6.2e-07	1151042	945467	841835	0	0	0	0	0	0	0	0	0
005.73 - 005.75	398.22	5.753	0.6	0	0	0	0	0	0	902009	0	0	0	950017	0
011.06 - 011.17	398.267	11.113	6.8e-06	0	0	0	0	0	0	8145961	6805877	10175780	1785537	1845990	1072241
006.63 - 006.69	398.674	6.667	0.066	914261	0	617267	0	0	0	0	0	0	0	0	0
005.87 - 005.94	399.192	5.907	1.4e-05	862665	1287756	1408448	0	0	0	0	0	0	0	0	0
012.65 - 012.66	399.364	12.653	0.053	0	0	0	0	0	0	0	0	0	0	1540008	1749647
004.71 - 005.16	400.185	4.957	6.5e-08	5203012	4799362	4814246	0	0	0	0	0	0	930512	0	0
005.28 - 005.36	400.188	5.313	0.056	995709	812580	0	0	0	0	0	0	0	0	0	0
005.14 - 005.37	401.07	5.304	0.03	5357635	5299254	5961646	6043733	2819687	1228724	4925411	3981727	5450584	1181382	2473003	1020881
006.37 - 006.40	401.203	6.393	0.053	0	738193	675600	0	0	0	0	0	0	0	0	0
010.57 - 010.58	401.223	10.573	0.052	696488	685310	0	0	0	0	0	0	0	0	0	0
005.16 - 005.36	401.571	5.298	0.091	1802658	1762887	3424630	2783927	1286712	0	3260459	1565790	2403375	0	906487	0
007.74 - 007.87	402.134	7.8	2.3e-08	0	0	1073261	0	0	0	12956776	13674573	15371152	9069032	9090844	8392091
007.94 - 008.01	402.135	7.969	8.4e-08	0	0	0	0	0	0	4934848	4228465	5021358	890995	1554290	1399975
007.32 - 007.38	402.186	7.327	0.059	0	0	0	0	0	0	0	1096305	1446270	0	0	0
008.37 - 008.43	404.231	8.396	8.9e-06	0	0	0	0	0	0	1540313	2292706	2410899	0	0	0
011.11 - 011.16	404.293	11.133	0.11	0	0	0	0	0	0	2142489	0	1986341	1133121	0	0
006.49 - 006.51	404.668	6.507	0.44	940571	0	0	0	0	0	0	0	0	0	0	0
002.53 - 002.56	405.212	2.538	5.5e-09	675730	806260	736012	0	0	0	0	0	0	0	0	0
006.79 - 006.90	405.675	6.867	5.5e-05	1558155	945474	1004394	0	0	0	0	0	0	0	0	0
006.83 - 006.87	406.172	6.853	0.44	907311	0	0	0	0	0	0	0	0	0	0	0
011.35 - 011.43	406.309	11.393	0.0031	1047394	1447521	975934	0	0	0	11198374	7897924	16268732	6969264	9008319	1984917
006.79 - 006.89	406.671	6.849	0.0019	1393208	622427	676806	0	0	0	0	0	0	0	0	0
010.89 - 010.92	407.277	10.907	0.44	0	0	0	0	0	0	0	0	0	0	888633	0
005.29 - 005.46	408.196	5.407	3.1e-05	0	0	0	0	0	0	2708628	4177511	4386246	1974165	2715636	2223510
011.65 - 011.70	408.325	11.678	1.7e-05	0	0	0	0	0	0	9202889	6573341	9002583	3880495	3650079	1589347
005.29 - 005.30	409.061	5.267	0.58	0	0	0	1033734	0	0	0	0	697218	0	0	0
009.62 - 009.67	409.265	9.653	0.052	0	0	0	1073612	0	1127377	0	0	0	0	0	0
010.41 - 010.48	409.297	10.44	0.44	0	0	0	2429913	0	0	0	0	0	0	0	0
011.30 - 011.38	412.282	11.341	1.3e-05	0	981879	0	0	0	0	20908021	13485375	19365184	2241642	3840428	1924606
005.22 - 005.32	413.053	5.292	0.085	1440144	882360	1751183	1644474	0	0	1731260	1503312	2097261	0	1172522	0
004.09 - 004.16	413.142	4.133	0.23	0	0	0	0	0	0	922522	1293636	0	0	1088239	0
004.02 - 004.04	413.145	4.027	0.44	0	0	0	0	0	0	720886	0	0	0	0	0
009.67 - 009.70	413.238	9.693	0.44	0	0	1094080	0	0	0	0	0	0	0	0	0
009.67 - 009.69	413.25	9.7	0.053	770589	859795	0	0	0	0	0	0	0	0	0	0
011.74 - 011.77	413.268	11.783	0.57	0	0	0	774449	690141	0	0	0	828211	886814	0	0
011.57 - 011.67	413.268	11.616	0.0023	9464036	8701983	8561240	15886034	18553626	13124904	9486864	9877724	10858203	14032923	11789983	13587086
011.51 - 011.57	413.29	11.56	0.44	0	0	0	961758	0	0	0	0	0	0	0	0
011.49 - 011.56	413.304	11.52	0.44	0	0	0	0	0	1230394	0	0	0	0	0	0
005.28 - 005.29	413.56	5.293	0.44	0	0	0	0	0	0	1151920	0	0	0	0	0
007.25 - 007.26	413.658	7.253	0.44	0	0	0	0	0	0	0	1933723	0	0	0	0
005.29 - 005.32	414.053	5.302	0.29	992560	853335	1373003	1628103	0	0	2580418	0	1242956	0	0	0
007.78 - 007.79	414.23	7.773	0.052	0	0	0	0	0	0	852577	0	834988	0	0	0
010.94 - 011.02	414.297	10.987	0.00022	0	0	0	0	0	0	925710	1919334	1796926	0	0	0
005.29 - 005.32	415.05	5.311	0.46	0	0	2795918	0	0	0	1250928	0	986976	0	0	0
006.90 - 006.96	415.22	6.924	2.6e-07	1267233	948311	1142875	0	0	0	0	0	0	0	0	0
010.97 - 011.01	415.236	10.987	0.00017	0	0	0	1384065	1379214	1609598	0	0	782217	0	0	0
011.61 - 011.66	415.31	11.631	7.1e-06	2151687	1496633	1496883	0	0	0	0	0	0	0	0	0
008.67 - 008.73	416.15	8.702	8.9e-05	0	0	0	0	0	0	2210849	1426872	1267572	0	0	0
007.37 - 007.48	416.166	7.422	1.4e-06	0	0	0	0	0	0	2875991	3591722	3646459	1175757	1555004	809400
009.65 - 009.75	416.235	9.693	0.0058	0	0	0	0	0	0	16035926	6867924	6275612	6904305	6179848	5528535
001.01 - 003.20	417.121	3.124	2.2e-05	0	0	0	10628583	11813956	16943543	0	0	0	0	0	0
000.41 - 000.50	417.12	0.453	0.00073	0	0	0	1729652	2254924	3804000	0	0	0	0	0	0
003.82 - 003.90	417.12	3.893	0.44	0	0	0	0	1090218	0	0	0	0	0	0	0
000.61 - 000.64	417.121	0.64	0.44	0	0	0	0	0	733862	0	0	0	0	0	0
000.45 - 000.48	418.085	0.48	0.44	0	0	0	0	1030306	0	0	0	0	0	0	0
000.42 - 000.49	418.101	0.453	4.4e-06	0	0	0	776653	1185954	1019175	0	0	0	0	0	0
008.42 - 008.46	418.129	8.444	4.3e-07	0	0	0	0	0	0	780932	1009404	1050268	0	0	0
008.25 - 008.35	418.131	8.298	1.3e-07	0	0	0	0	0	0	2605596	3399998	3025078	0	0	0
008.45 - 008.51	418.164	8.476	0.00011	0	0	0	0	0	0	0	0	0	1155164	2259298	1906712
000.45 - 000.46	419.089	0.453	0.44	0	0	0	0	828371	0	0	0	0	0	0	0
008.02 - 008.09	419.242	8.058	2.1e-12	0	0	0	1467720	1421034	1517856	0	0	0	0	0	0
007.87 - 007.94	420.191	7.9	0.00018	0	0	0	0	0	0	3412279	1876138	2298924	881977	1194990	936768
011.51 - 011.58	420.289	11.547	8.5e-05	0	0	0	0	0	0	2932183	5151244	4980387	1418288	1457431	999048
003.01 - 003.08	421.206	3.067	0.053	823048	734922	0	0	0	0	0	0	0	0	0	0
003.33 - 003.39	421.208	3.364	8.4e-11	1030748	932983	957708	0	0	0	0	0	0	0	0	0
011.13 - 011.19	421.294	11.16	0.005	2607268	945091	1224750	0	0	0	0	0	0	0	0	0
012.64 - 012.65	421.339	12.64	0.44	0	0	0	0	0	0	0	0	0	0	720510	0
009.21 - 009.22	421.352	9.213	0.036	1828041	0	1098400	0	0	0	911141	1091060	1082374	0	0	0
007.01 - 007.17	422.219	7.089	2.9e-06	2887879	2591543	4157440	0	0	0	10694656	12609272	10590208	15124883	13262358	18067515
011.01 - 011.03	422.27	11.027	0.44	0	0	0	0	0	0	0	0	849386	0	0	0
011.78 - 011.82	422.303	11.813	1e-05	0	0	0	0	0	0	798963	960482	1257144	0	0	0
007.01 - 007.20	422.719	7.077	6.1e-07	1698010	1363385	3203072	0	0	0	7102464	7012352	6907904	7632896	6492160	7360292
010.50 - 010.54	423.364	10.524	5.8e-06	1199079	1007479	1116668	0	0	0	748813	1085014	1228737	0	0	0
007.74 - 007.89	424.117	7.804	3.1e-07	0	0	1364030	0	0	0	11979148	12898676	14453692	8955874	10836750	8512973
007.93 - 008.01	424.118	7.967	3.4e-07	0	0	0	0	0	0	6813766	6510956	8133589	1357336	2099973	1070926
011.22 - 011.33	424.283	11.276	1.8e-13	0	0	0	0	0	0	1878116	1878226	1800493	0	0	0
004.54 - 004.59	425.266	4.569	6.1e-07	0	0	0	0	0	0	1090821	1508473	1309111	0	0	0
000.41 - 000.45	425.268	0.44	5.6e-06	0	0	0	0	0	0	872902	1334928	1057669	0	0	0
008.18 - 008.22	426.116	8.2	5.7e-06	0	0	0	0	0	0	0	0	0	1214464	879320	831573
000.40 - 000.44	426.234	0.413	0.052	0	0	0	0	0	0	0	0	0	1298569	0	1301399
000.41 - 000.44	426.25	0.433	0.052	0	0	0	0	0	0	758666	706428	0	0	0	0
011.54 - 011.69	426.299	11.637	0.0017	1514019	2083228	0	0	0	0	86427297	41159104	48374728	26043795	22215822	10232342
006.50 - 006.59	427.201	6.556	0.22	0	0	0	0	0	0	0	1371812	2511988	0	1654921	0
010.85 - 010.94	427.293	10.884	0.00027	0	0	0	0	0	0	1046300	2131952	2191120	0	0	0
011.24 - 011.33	428.314	11.289	0.00026	0	0	0	0	0	0	835363	1796138	1432952	0	0	0
011.61 - 011.62	429.238	11.627	0.44	0	0	0	0	897439	0	0	0	0	0	0	0
007.93 - 007.94	429.282	7.933	0.44	0	0	0	0	0	723554	0	0	0	0	0	0
011.81 - 011.85	429.336	11.827	8.1e-07	1357253	1027853	1030851	0	0	0	0	0	0	0	0	0
010.10 - 010.14	430.179	10.127	0.064	0	0	0	0	0	0	0	760630	1099421	0	0	0
005.92 - 005.93	430.178	5.933	0.44	0	0	0	0	0	0	0	749972	0	0	0	0
007.66 - 007.74	430.183	7.697	6.2e-06	0	0	0	0	0	0	2943676	4083114	3471823	0	818202	0
009.80 - 009.86	430.213	9.84	4.7e-09	0	0	0	0	0	0	1134745	1347762	1275285	0	0	0
007.06 - 007.14	430.21	7.087	0.022	0	0	0	0	0	0	0	667648	0	1634304	667648	663552
012.27 - 012.29	431.355	12.287	0.067	0	0	0	0	0	0	0	630874	947941	0	0	0
007.83 - 007.87	432.147	7.847	3.8e-07	0	0	0	0	0	0	1200400	1318682	1202432	1862311	1738888	2281933
007.58 - 007.67	432.149	7.618	3.7e-05	0	0	0	0	0	0	0	0	0	3274429	2416447	4226911
002.78 - 003.98	433.115	3.928	0.00026	0	0	716147	32862105	23176940	47674695	0	0	0	834793	0	0
004.53 - 004.62	433.117	4.6	0.44	0	0	0	0	1626325	0	0	0	0	0	0	0
010.83 - 010.86	433.155	10.853	4e-08	0	0	0	829078	712064	667155	0	0	0	0	0	0
008.01 - 008.06	433.244	8.036	0.0011	0	0	0	0	0	0	0	0	0	1931729	1210845	3001603
007.02 - 007.12	434.204	7.084	0.00034	0	0	0	0	0	0	1945600	1746944	2377728	1949696	2594816	3950592
007.04 - 007.10	434.704	7.08	0.015	0	0	0	0	0	0	864256	659456	972800	0	1085440	765952
007.04 - 007.10	435.199	7.085	0.02	0	0	0	0	0	0	0	1753088	1955840	1105920	1734656	2469888
009.69 - 009.70	435.216	9.707	0.44	0	0	0	0	0	0	853452	0	0	0	0	0
007.05 - 007.06	435.704	7.077	0.011	0	0	0	0	0	0	663552	663552	870400	659456	0	872448
011.22 - 011.30	436.282	11.26	1.6e-05	0	0	0	0	0	0	4454452	3143854	5003030	0	607209	0
009.38 - 009.42	436.288	9.396	0.00037	1271470	955277	1988539	0	0	0	0	0	0	0	0	0
004.09 - 004.12	437.101	4.127	0.6	0	0	0	0	0	0	0	783960	0	0	754689	0
003.77 - 003.86	437.204	3.822	1.4e-05	1446339	1455611	921174	0	0	0	0	0	0	0	0	0
008.66 - 008.75	438.132	8.702	5.4e-05	0	0	0	0	0	0	3281723	1912767	2237404	0	0	0
007.38 - 007.48	438.148	7.429	4.8e-05	0	0	0	0	0	0	4370871	6058879	5528780	1741828	3692184	1679925
007.90 - 007.98	438.217	7.938	7.2e-08	0	0	0	0	0	0	3319802	3069723	3886327	0	0	0
008.53 - 008.57	438.219	8.547	0.0001	0	0	0	0	0	0	663017	1202596	1255812	0	0	0
009.65 - 009.75	438.216	9.698	0.0061	0	0	0	0	0	0	51413402	22070178	19719458	20155225	20261343	17571202
009.89 - 009.94	438.288	9.903	0.013	0	0	745965	1315669	942701	1445730	829259	1243581	1335862	1273296	1520677	965694
011.50 - 011.58	438.297	11.533	9.7e-05	0	0	0	0	0	0	4405263	2517481	2814423	0	0	0
000.41 - 000.52	439.1	0.453	0.00042	0	0	0	2642598	4520996	6005119	0	0	0	0	0	0
001.86 - 003.20	439.101	3.129	4.1e-05	0	0	0	16822529	18336780	27573266	0	0	0	0	0	0
003.78 - 003.96	439.105	3.876	0.26	0	0	0	1590638	22572441	2281329	0	0	0	0	0	0
001.80 - 001.81	439.103	1.813	0.44	0	0	0	0	0	663434	0	0	0	0	0	0
005.01 - 005.05	439.137	5.04	0.052	0	0	0	751601	0	745579	0	0	0	0	0	0
006.66 - 006.75	439.144	6.72	0.00041	1693860	1949870	2814867	0	0	0	0	0	0	835492	918734	0
010.75 - 010.78	439.237	10.773	2.6e-05	0	0	0	1882209	1251997	1202674	0	0	0	0	0	0
009.17 - 009.24	439.361	9.215	0.0011	1728296	3482582	2795832	0	0	0	1344132	1417092	1498207	800424	928009	0
008.25 - 008.37	440.11	8.298	7.2e-09	0	0	0	0	0	0	3322072	3991000	3696126	0	0	0
008.41 - 008.46	440.112	8.44	0.058	0	0	0	0	0	0	1326100	1722383	0	0	0	0
000.40 - 000.48	440.25	0.413	0.0075	0	0	0	0	0	0	2703289	2707441	2313281	2787183	0	2502513
008.19 - 008.24	440.253	8.227	0.057	0	0	0	0	0	0	0	946442	749614	0	0	0
009.43 - 009.46	440.254	9.467	0.00013	0	0	0	0	0	0	943811	659995	1283674	0	0	0
011.75 - 011.78	440.318	11.76	0.058	0	0	0	0	0	0	1696419	0	1299411	0	0	0
008.17 - 008.26	441.137	8.191	0.00083	0	0	0	0	0	0	0	0	0	4816161	3108195	2028258
008.13 - 008.14	441.241	8.133	0.44	0	0	0	0	0	0	0	0	0	0	0	1544967
010.26 - 010.30	441.295	10.289	2.9e-05	1130246	1381975	1895200	0	0	0	0	0	0	0	0	0
011.90 - 012.09	441.298	11.967	0.0016	0	0	0	2242300	1302011	961689	0	0	0	1105125	1220731	745436
010.45 - 010.49	441.296	10.493	0.44	0	0	1044410	0	0	0	0	0	0	0	0	0
011.10 - 011.17	441.31	11.129	1.7e-05	0	0	0	0	0	0	3054356	3559158	4896790	0	0	0
012.11 - 012.16	441.371	12.138	1.5e-08	1660255	1603094	1368796	0	0	0	0	0	0	0	0	0
010.51 - 010.53	441.372	10.52	0.44	0	0	0	0	0	0	0	0	785040	0	0	0
006.69 - 006.78	442.127	6.742	9.7e-07	0	0	0	0	0	0	0	0	0	2392610	1824251	1782987
007.87 - 007.94	442.174	7.91	0.00012	0	0	0	0	0	0	2870464	2085598	2275929	0	1077512	0
011.61 - 011.65	442.274	11.635	0.013	0	0	0	0	0	0	1571452	671762	973119	980993	676868	0
005.16 - 005.21	443.15	5.2	0.44	860982	0	0	0	0	0	0	0	0	0	0	0
010.62 - 010.70	443.304	10.66	0.27	0	0	0	5351430	0	861565	0	0	0	0	0	0
010.45 - 010.49	443.302	10.467	0.44	0	0	0	1435222	0	0	0	0	0	0	0	0
007.98 - 008.09	444.236	8.04	2e-05	0	0	0	0	0	0	0	0	0	2443423	2228761	3517867
007.98 - 008.09	444.74	8.044	0.00074	0	0	0	0	0	0	0	0	0	1609904	742862	1851679
007.14 - 007.18	445.137	7.153	0.053	0	0	0	0	0	0	0	0	0	1837056	0	1636352
005.36 - 005.44	445.18	5.393	0.56	0	0	0	0	0	0	0	0	1662613	0	872865	0
005.21 - 005.25	445.204	5.253	0.052	0	0	0	723000	749929	0	0	0	0	0	0	0
008.25 - 008.32	446.159	8.262	7e-05	0	0	0	0	0	0	2041513	1288730	1226602	0	0	0
003.43 - 003.50	447.128	3.467	0.085	0	0	0	718437	0	1322980	0	0	0	0	0	0
005.21 - 005.48	448.19	5.36	1.3e-06	9776967	9774293	15188669	0	0	0	43901555	42528360	49435255	21544150	30807373	23125303
009.14 - 009.22	448.223	9.178	6.3e-06	0	0	0	0	0	0	5682663	5434838	7935934	0	0	0
007.90 - 007.94	448.226	7.933	0.44	0	0	0	0	0	0	0	0	1450821	0	0	0
008.30 - 008.40	448.252	8.344	0.082	1608085	0	706425	0	0	0	0	0	0	2424480	699717	5760611
011.19 - 011.27	448.283	11.229	0.00056	0	0	0	0	0	0	5708997	3317462	3230365	1338547	830171	0
008.32 - 008.40	448.754	8.36	0.14	813186	0	0	0	0	0	0	0	0	1206192	0	2125886
009.53 - 009.56	449.236	9.551	0.00093	763904	663552	1415168	0	0	0	0	0	0	0	0	0
007.46 - 007.48	449.253	7.467	0.44	0	0	0	0	0	0	943399	0	0	0	0	0
006.87 - 006.89	450.215	6.893	0.052	0	0	0	0	0	0	0	723851	775083	0	0	0
011.42 - 011.53	450.299	11.475	0.028	705952	1495181	0	0	0	0	134194622	41810187	49198152	35259295	14439380	3937841
008.21 - 008.25	451.244	8.247	0.35	668536	0	0	0	0	0	0	2132263	1015493	1403100	0	0
008.21 - 008.24	451.742	8.213	0.44	0	0	0	0	0	0	0	887063	0	0	0	0
010.10 - 010.11	452.158	10.12	0.44	0	0	0	0	0	0	0	0	627955	0	0	0
007.63 - 007.74	452.163	7.689	4.6e-05	0	0	0	0	0	0	18698007	22563123	30458067	2035009	6209029	1762722
007.97 - 008.10	452.219	8.033	2.5e-05	0	0	0	0	0	0	0	1084863	0	4730641	4496439	6674286
009.18 - 009.19	452.228	9.187	0.44	0	0	0	0	0	0	0	0	0	0	0	1064850
008.13 - 008.14	452.229	8.133	0.44	0	0	0	0	0	0	0	0	0	0	0	1877228
011.13 - 011.18	452.312	11.156	1.7e-07	0	0	0	0	0	0	2899199	2205142	2539703	0	0	0
011.67 - 011.78	452.315	11.733	0.016	0	724018	0	0	0	0	68626183	21093640	29431181	12815375	8609322	2136374
007.98 - 008.10	452.717	8.036	0.00013	0	0	0	0	0	0	0	0	0	2697208	1929602	3732435
007.22 - 007.24	453.221	7.237	0.14	0	0	0	0	0	0	1869120	1323008	0	0	1949696	1294336
007.14 - 007.17	453.232	7.147	0.44	0	0	0	0	0	0	0	0	663552	0	0	0
012.26 - 012.30	453.335	12.282	0.011	970168	1340212	0	2071265	1568467	761985	1697767	1664414	2704011	0	0	0
006.46 - 006.62	453.347	6.574	0.12	1265109	1804902	921373	1727564	1904653	1799795	1213132	1514637	1363034	1343720	1463478	1395811
006.55 - 006.61	453.848	6.581	0.16	0	850774	0	1001322	1185243	1091118	0	822702	0	817322	1079709	0
007.85 - 007.89	454.129	7.86	2e-05	0	0	0	0	0	0	2467406	2783822	1710720	1953454	2465711	2772971
007.59 - 007.69	454.129	7.622	9.4e-06	0	0	0	0	0	0	0	0	0	4571802	2872443	4141217
006.87 - 006.93	454.213	6.907	0.0052	0	0	0	0	0	0	834716	1070983	1325287	0	990460	851575
011.98 - 012.06	454.33	12.016	0.041	0	0	0	0	0	0	12199530	2949188	4585567	3038195	2978641	828855
011.43 - 011.45	454.331	11.44	0.44	0	0	0	0	0	0	0	0	1164052	0	0	0
000.41 - 000.50	455.074	0.458	0.00034	0	0	0	1101507	1388264	2226870	0	0	0	0	0	0
002.75 - 003.20	455.077	3.133	0.00014	0	0	0	2987982	3126521	5211578	0	0	0	0	0	0
004.22 - 004.66	455.095	4.587	0.44	0	0	0	0	8209043	0	0	0	0	0	0	0
003.21 - 003.98	455.096	3.907	0.0013	0	0	0	50009868	30533404	77859417	0	0	0	0	0	0
009.27 - 009.32	455.147	9.307	0.44	0	0	0	0	0	0	0	0	0	0	1065917	0
007.98 - 008.09	455.225	8.031	1.5e-05	0	0	0	0	0	0	0	0	0	2144091	1727789	2800322
011.37 - 011.43	455.325	11.391	4.7e-06	0	0	0	0	0	0	1103139	905588	1374169	0	0	0
008.00 - 008.05	455.729	8.04	3.2e-07	0	0	0	0	0	0	0	0	0	1025206	833336	1120822
007.51 - 007.61	456.123	7.556	1.3e-06	0	0	0	0	0	0	0	0	0	1364788	1952784	1680002
008.98 - 009.03	456.221	9.013	0.12	0	0	0	0	0	0	2108690	899460	0	0	0	0
007.09 - 007.28	456.227	7.191	4.5e-07	1254121	863760	3504466	0	0	0	69006289	65596510	71603840	18736671	37109676	25265248
007.51 - 007.55	456.227	7.56	0.44	0	0	0	0	0	0	0	1092294	0	0	0	0
007.40 - 007.41	456.233	7.433	0.59	0	0	0	0	0	0	981515	0	0	0	1231525	0
006.65 - 006.73	457.151	6.715	0.00029	1644017	1818295	2503282	0	0	0	0	0	0	915661	842257	0
011.27 - 011.29	457.344	11.28	0.44	0	0	0	0	0	0	0	0	853748	0	0	0
008.18 - 008.21	458.142	8.244	5.9e-07	0	0	0	0	0	0	0	0	0	2056035	2271232	2793933
005.73 - 005.94	458.16	5.876	5.8e-06	8304493	10128842	11300576	0	0	0	0	0	0	6831398	8998547	5941708
000.41 - 000.45	458.161	0.433	0.058	0	930002	714381	0	0	0	0	0	0	0	0	0
006.79 - 006.86	458.242	6.849	0.19	0	687748	0	0	0	0	0	690046	1290138	0	0	0
007.90 - 007.96	458.713	7.94	0.074	0	0	0	0	0	0	0	0	0	774641	0	1267120
007.82 - 007.86	459.146	7.853	2.2e-09	790900	907216	910911	0	0	0	0	0	0	0	0	0
008.18 - 008.30	459.228	8.24	8.9e-05	1592766	0	896795	0	0	0	0	3062306	2354919	9647881	7305215	7205581
008.33 - 008.41	459.238	8.347	0.5	1823895	0	750654	0	0	0	0	0	0	3943953	0	0
008.19 - 008.27	459.729	8.237	2.4e-05	0	0	0	0	0	0	0	1152064	0	3334144	4641224	3549184
008.32 - 008.41	459.74	8.35	0.007	1003830	0	0	0	0	0	0	0	0	1466335	1244529	2857597
008.10 - 008.19	460.22	8.17	0.027	624874	0	0	0	0	0	0	0	0	1447645	872448	3487550
008.11 - 008.16	460.722	8.14	0.059	0	0	0	0	0	0	0	0	0	843711	0	1127472
007.94 - 008.00	461.184	7.96	0.00021	0	0	0	0	0	0	1581613	1370841	1562098	0	840434	0
008.19 - 008.22	462.237	8.218	0.23	0	0	0	0	0	0	0	1443066	0	1222656	1746208	0
009.41 - 009.59	462.236	9.49	6.6e-07	0	0	0	0	0	0	12888381	12947586	16601207	0	1368432	0
008.13 - 008.14	463.226	8.147	0.44	0	0	0	0	0	0	0	0	0	0	0	661654
006.78 - 006.87	463.232	6.84	9e-06	0	0	0	0	0	0	1117813	815431	1300848	0	0	0
006.54 - 006.71	463.233	6.643	1.8e-05	6593286	6895382	9944606	0	0	0	13298578	12278034	15746250	15759112	16242403	12210611
005.33 - 005.36	464.159	5.396	2.2e-10	0	0	0	0	0	0	0	0	0	722777	812539	781615
005.30 - 005.42	464.17	5.387	0.44	0	0	0	0	0	0	0	0	1265608	0	0	0
009.80 - 009.83	464.197	9.84	1.2e-06	0	0	0	0	0	0	996420	806666	709705	0	0	0
007.98 - 008.10	464.2	8.027	4.7e-05	0	0	0	0	0	0	0	0	0	3381523	2372405	4260130
010.42 - 010.45	464.297	10.453	0.44	0	0	0	1201780	0	0	0	0	0	0	0	0
006.55 - 006.58	464.339	6.587	0.058	0	0	0	711230	933029	0	0	0	0	0	0	0
007.98 - 008.08	464.703	8.013	1.9e-08	0	0	0	0	0	0	0	0	0	1480088	1314610	1618740
007.14 - 007.16	465.197	7.164	0.0003	0	0	0	0	0	0	1220608	661504	872448	763904	1298432	868352
007.98 - 008.09	465.202	8.036	6.6e-06	0	0	0	0	0	0	0	0	0	2174006	2152668	3099954
010.03 - 010.11	465.284	10.067	0.44	0	0	0	3229237	0	0	0	0	0	0	0	0
011.03 - 011.11	465.311	11.062	0.00063	0	0	0	0	0	0	1160582	1781118	2675677	0	0	0
007.98 - 008.09	465.7	8.044	0.00032	0	0	0	0	0	0	0	0	0	1028160	942991	1780356
007.14 - 007.16	465.705	7.147	0.44	0	0	0	0	0	0	0	768000	0	0	0	0
008.00 - 008.08	466.201	8.049	0.00022	0	0	0	0	0	0	0	0	0	1996009	976989	1952860
007.13 - 007.18	466.199	7.138	0.24	0	0	0	0	0	0	0	872448	0	0	1421312	659456
011.45 - 011.49	466.27	11.48	0.012	0	0	0	0	0	0	3398748	1482135	1681632	1477333	0	0
007.85 - 007.92	466.706	7.889	1.5e-05	0	0	0	0	0	0	0	0	0	1528423	1269516	2042364
007.12 - 007.14	466.704	7.12	0.44	0	0	0	0	0	0	0	667648	0	0	0	0
007.83 - 007.94	467.211	7.887	0.087	0	0	0	0	0	0	0	0	0	724738	0	1348210
008.30 - 008.41	467.225	8.353	0.0076	2605187	976954	1482274	0	0	0	0	0	0	6682814	2403985	8836380
008.08 - 008.10	467.237	8.087	0.061	0	0	0	0	0	0	0	828938	1151161	0	0	0
010.38 - 010.49	467.3	10.427	0.36	0	0	0	34217095	1047061	1458856	0	0	0	0	0	0
010.13 - 010.27	467.308	10.153	0.21	1652309	656843	867737	2581124	1090341	1716745	1794638	1928617	1832221	1565841	1473937	1115165
007.70 - 007.74	467.714	7.707	0.44	0	0	0	0	0	0	0	0	0	0	0	791323
008.30 - 008.41	467.727	8.341	0.0081	1973466	0	849509	0	0	0	0	0	0	3792138	1443035	4299120
008.25 - 008.33	468.141	8.277	0.022	0	0	0	0	0	0	3643969	1622910	1379955	0	1305765	1675732
011.72 - 011.74	468.292	11.727	0.071	0	0	0	0	0	0	1435351	0	901968	0	0	0
003.22 - 003.56	469.109	3.476	0.021	0	0	0	3327062	1546584	7200324	0	0	0	0	0	0
000.44 - 000.46	469.112	0.453	0.44	0	0	0	0	0	763826	0	0	0	0	0	0
006.78 - 006.81	469.185	6.8	0.23	783061	758589	0	0	0	0	0	0	0	808702	0	0
005.04 - 005.30	469.206	5.248	0.00068	3283045	2564010	2776577	0	0	0	0	0	0	788700	0	2085174
010.78 - 010.83	469.314	10.813	0.44	0	0	0	3139161	0	0	0	0	0	0	0	0
012.30 - 012.34	469.36	12.31	0.008	0	0	0	3140675	1817058	1122748	0	0	0	0	991247	0
008.05 - 008.10	470.122	8.084	0.0019	0	0	0	0	0	0	0	0	0	870608	1008574	2013391
005.59 - 005.61	470.189	5.613	0.44	0	0	0	0	0	0	0	0	0	0	0	631400
005.97 - 006.09	470.205	6.033	0.057	0	0	0	0	0	0	0	1591644	2044074	0	0	0
008.32 - 008.41	470.231	8.351	0.093	1152282	0	0	0	0	0	0	0	0	2625950	0	3464374
007.87 - 007.97	470.694	7.94	0.052	0	0	0	0	0	0	0	0	0	2025747	0	2185820
003.72 - 003.97	471.07	3.898	0.005	0	0	0	2810487	1364007	4636568	0	0	0	0	0	0
003.65 - 003.66	471.072	3.653	0.44	0	0	0	0	0	709945	0	0	0	0	0	0
007.48 - 007.62	471.146	7.564	2e-06	0	0	0	0	0	0	0	0	0	67783019	50732807	48917199
009.02 - 009.05	471.147	9.04	0.44	0	0	0	0	0	0	0	0	0	1077219	0	0
007.30 - 007.41	471.17	7.367	9.5e-06	2413569	2335032	3083706	0	0	0	0	0	0	712800	0	0
007.92 - 007.98	471.197	7.947	0.053	0	0	0	0	0	0	0	0	0	907267	0	1006373
008.18 - 008.33	471.21	8.224	0.00012	637443	0	0	0	0	0	0	1205755	983384	3528704	2899968	4474880
006.00 - 006.04	471.219	6.018	0.13	0	0	0	1279653	1118374	0	0	0	755596	0	0	0
011.78 - 011.81	471.288	11.8	4e-09	1113585	1320206	1230940	0	0	0	0	0	0	0	0	0
008.22 - 008.26	471.715	8.253	3.3e-06	0	0	0	0	0	0	0	0	0	1636352	1404928	2074362
008.27 - 008.29	471.722	8.28	0.44	0	0	0	0	0	0	0	0	0	0	0	799195
007.66 - 007.74	472.141	7.68	0.44	0	0	0	0	0	0	0	0	0	0	2543803	0
006.46 - 006.55	472.154	6.56	0.054	0	0	0	0	0	0	0	0	0	3942812	0	3389119
006.82 - 006.83	472.164	6.827	0.44	0	0	0	0	0	0	0	0	0	738788	0	0
006.46 - 006.77	472.177	6.716	1.7e-06	55795066	55170328	67275776	0	0	0	0	0	0	26318648	29784186	15149338
007.93 - 007.94	472.192	7.947	0.44	0	0	0	0	0	0	0	0	0	0	0	822655
008.13 - 008.14	472.194	8.147	0.44	0	0	0	0	0	0	0	0	0	1185549	0	0
008.11 - 008.29	472.211	8.251	0.016	0	0	0	0	0	0	0	1055265	992509	1708560	755712	2559450
005.94 - 006.01	472.222	5.964	0.00028	0	0	0	0	0	0	801767	1070540	1628777	0	0	0
010.97 - 011.01	472.305	10.987	0.00042	0	0	0	0	0	0	793801	1579780	1817694	0	0	0
008.14 - 008.16	472.704	8.18	0.061	0	0	0	0	0	0	0	0	0	0	868352	1204019
008.14 - 008.33	473.161	8.224	1.4e-07	10936242	9403568	10179696	0	0	0	0	0	0	75185338	80543777	62514840
009.45 - 009.48	473.162	9.48	0.44	0	0	0	0	0	0	0	0	0	1697343	0	0
008.42 - 008.49	473.171	8.427	0.44	0	0	0	0	0	0	0	0	0	0	0	1054458
008.13 - 008.14	473.192	8.147	0.44	0	0	0	0	0	0	0	0	0	0	0	1418113
005.12 - 005.34	473.205	5.284	1.2e-10	5495069	5190461	5789753	0	0	0	0	0	0	0	0	0
008.14 - 008.16	473.703	8.147	0.44	0	0	0	0	0	0	0	0	0	0	0	908996
007.75 - 007.82	474.234	7.796	5.1e-06	0	0	0	0	0	0	0	0	0	1742736	1283281	1188847
007.89 - 007.98	474.722	7.947	0.064	0	0	0	0	0	0	0	0	0	1428080	0	2066717
005.61 - 005.66	475.124	5.627	0.44	0	0	0	0	0	962802	0	0	0	0	0	0
006.67 - 006.81	475.149	6.758	0.00038	0	0	0	0	0	0	792470	972573	1046829	4482305	2320414	4932329
008.57 - 008.61	475.198	8.582	1e-05	0	0	0	0	0	0	731759	996022	1178162	0	0	0
008.32 - 008.40	475.201	8.34	0.053	0	0	0	0	0	0	0	0	0	1360230	0	1544952
004.30 - 004.44	475.222	4.384	6.4e-08	0	0	0	0	0	0	3642865	3312997	3748541	1699034	2361874	1846010
009.24 - 009.25	475.239	9.26	0.098	0	0	0	0	0	0	0	0	0	642507	0	1317595
009.50 - 009.53	475.245	9.533	0.17	2254848	0	0	0	0	0	0	0	0	1318912	1552384	667648
012.51 - 012.56	475.315	12.52	0.44	0	0	0	0	0	1350453	0	0	0	0	0	0
010.83 - 011.08	475.323	11.02	0.0076	1201505	719919	0	1591985	1657843	1328872	0	0	0	0	0	844287
014.24 - 014.33	475.323	14.32	0.055	0	0	0	1108364	924885	0	0	0	0	0	0	0
012.27 - 012.30	475.325	12.327	0.0022	0	0	0	780300	980392	1191241	0	0	0	0	0	708351
010.57 - 010.73	475.327	10.677	0.00078	0	0	0	1192309	1270804	936749	0	0	0	0	0	721771
012.88 - 012.93	475.325	12.907	1.5e-08	0	0	0	1109377	1173744	962660	0	0	0	0	0	0
013.75 - 013.78	475.325	13.787	0.056	0	0	0	900231	717371	0	0	0	0	0	0	0
006.87 - 006.96	475.325	6.951	9.1e-13	0	0	0	757979	716813	750779	0	0	0	0	0	0
013.05 - 013.10	475.326	13.073	0.052	0	0	0	1336217	1379917	0	0	0	0	0	0	0
010.33 - 010.49	475.326	10.382	3.8e-05	0	0	0	2066417	1572066	1225479	0	0	0	711736	696619	699625
009.75 - 010.26	475.326	9.907	3.3e-08	0	0	0	1285496	1571473	1564593	0	0	0	0	0	0
011.51 - 011.58	475.326	11.596	6.5e-08	0	0	0	918678	973584	767324	0	0	0	0	0	0
012.62 - 012.66	475.326	12.653	1.5e-05	0	0	0	830250	1371076	1186727	0	0	0	0	0	0
011.65 - 011.66	475.326	11.613	3.9e-07	0	0	0	914080	898177	687599	0	0	0	0	0	0
006.46 - 006.70	475.327	6.576	2.6e-06	2052659	2443381	1203472	5537108	4427949	4533512	0	0	0	0	0	0
011.11 - 011.29	475.326	11.193	0.0021	0	870836	0	1207370	1172167	987215	0	0	0	0	0	0
006.71 - 006.74	475.327	6.751	0.35	0	1222263	0	0	625375	1062798	0	0	0	0	0	0
012.34 - 012.43	475.327	12.467	0.12	0	0	0	0	1330060	1302719	0	0	0	0	0	739161
014.62 - 014.70	475.327	14.644	3.2e-05	0	0	0	1564942	1079712	954128	0	0	0	0	0	0
007.29 - 009.59	475.328	9.342	5.5e-14	0	0	0	1592859	1565108	1527869	0	0	0	0	0	0
009.65 - 009.72	475.327	9.667	0.059	0	0	0	905026	0	687447	0	0	0	0	0	0
012.08 - 012.14	475.327	12.107	0.44	0	0	0	718355	0	0	0	0	0	0	0	0
013.98 - 014.02	475.327	13.94	0.071	0	0	0	705599	1123937	0	0	0	0	0	0	0
010.78 - 010.81	475.327	10.813	0.44	0	0	0	642937	0	0	0	0	0	0	0	0
011.38 - 011.41	475.327	11.407	0.057	0	0	0	705701	891563	0	0	0	0	0	0	0
014.10 - 014.13	475.327	14.107	0.44	0	0	0	730333	0	0	0	0	0	0	0	0
013.53 - 013.66	475.327	13.533	0.44	0	0	0	1178677	0	0	0	0	0	0	0	0
013.33 - 013.35	475.328	13.347	0.44	0	0	0	788597	0	0	0	0	0	0	0	0
012.40 - 012.53	475.329	12.513	0.058	0	0	0	1280086	979048	0	0	0	0	0	0	0
013.22 - 013.27	475.329	13.227	0.44	0	0	0	0	1257690	0	0	0	0	0	0	0
008.05 - 008.11	475.826	8.107	1.8e-13	0	0	0	759832	723911	742876	0	0	0	0	0	0
011.02 - 011.06	475.827	11.022	3.2e-10	0	0	0	862265	941414	837135	0	0	0	0	0	0
009.03 - 009.13	475.828	9.076	1.6e-09	0	0	0	728633	778454	847169	0	0	0	0	0	0
007.37 - 007.44	475.827	7.396	3.7e-08	0	0	0	820287	671570	687730	0	0	0	0	0	0
009.21 - 009.54	475.828	9.52	1.3e-13	0	0	0	835997	803322	803260	0	0	0	0	0	0
010.03 - 010.13	475.828	10.093	7.5e-08	0	0	0	722725	879445	709201	0	0	0	0	0	0
007.46 - 007.54	475.828	7.502	7.4e-13	0	0	0	660496	674354	699150	0	0	0	0	0	0
008.54 - 008.58	475.827	8.591	8e-09	0	0	0	707471	795004	851535	0	0	0	0	0	0
006.48 - 006.69	475.827	6.571	2.5e-06	1133575	1615839	732629	2938088	2645036	2516075	0	0	0	0	0	0
008.86 - 008.94	475.827	8.9	0.052	0	0	0	774640	0	716431	0	0	0	0	0	0
008.64 - 008.82	475.828	8.76	0.052	0	0	0	746539	0	784154	0	0	0	0	0	0
009.85 - 009.90	475.827	9.94	0.054	0	0	0	715138	832767	0	0	0	0	0	0	0
008.00 - 008.01	475.827	8.013	0.44	0	0	0	618039	0	0	0	0	0	0	0	0
010.46 - 010.49	475.827	10.48	0.053	0	0	0	838095	734198	0	0	0	0	0	0	0
010.22 - 010.25	475.828	10.24	0.44	0	0	0	0	746016	0	0	0	0	0	0	0
010.93 - 010.94	475.83	10.947	0.44	0	0	0	0	713044	0	0	0	0	0	0	0
003.86 - 003.89	476.163	3.88	0.44	0	0	0	0	702391	0	0	0	0	0	0	0
008.08 - 008.14	476.171	8.111	0.002	0	0	0	0	0	0	0	0	0	2447360	813540	1946355
008.33 - 008.37	476.205	8.333	0.44	0	0	0	0	0	0	0	0	0	0	0	1354953
010.54 - 010.58	476.278	10.56	0	0	0	0	1085565	1094478	1090729	0	0	0	0	0	0
006.94 - 007.09	477.248	7.009	8.9e-06	8944329	7845603	10163675	0	0	0	2548163	3439823	3492790	6968401	4729882	5285816
007.48 - 007.57	477.246	7.533	7.2e-05	0	0	0	0	0	0	2679695	4689759	4909655	0	0	0
011.01 - 011.02	477.31	11.013	0.44	0	0	0	0	0	0	0	774957	0	0	0	0
010.30 - 010.35	478.293	10.329	1.5e-05	0	0	0	1394749	2202113	2219885	0	0	0	0	0	0
008.30 - 008.41	479.207	8.347	0.026	1805335	0	769824	0	0	0	0	0	0	3795929	1133523	5909692
011.26 - 011.33	479.325	11.28	0.0026	0	0	0	0	0	0	2672881	5247145	7453074	0	1309317	0
012.17 - 012.21	479.372	12.187	0.44	0	0	0	920476	0	0	0	0	0	0	0	0
011.51 - 011.53	479.385	11.533	0.052	721451	0	751285	0	0	0	0	0	0	0	0	0
008.32 - 008.40	479.71	8.351	0.17	861259	0	0	0	0	0	0	0	0	1181797	0	2735612
009.02 - 009.03	480.196	9.018	8.3e-11	0	0	0	0	0	0	1255310	1176208	1133070	0	0	0
008.30 - 008.38	480.205	8.353	0.01	1224033	0	0	0	0	0	0	0	0	2326404	1162111	3673918
008.32 - 008.40	480.71	8.353	0.088	0	0	0	0	0	0	0	0	0	1199550	0	2250820
010.86 - 010.90	481.307	10.88	0.44	0	0	0	0	0	0	0	0	0	1071261	0	0
011.56 - 011.57	481.34	11.56	0.052	0	0	0	0	0	0	0	902778	847084	0	0	0
010.49 - 010.57	481.366	10.524	0.004	4354080	4271744	3681000	1752288	1192578	1165425	3003677	4652327	5200475	1397564	3122443	1390029
007.87 - 007.92	482.233	7.893	0.07	1299611	832773	0	0	0	0	0	0	0	0	0	0
010.41 - 010.48	483.268	10.44	0.44	0	0	0	1485700	0	0	0	0	0	0	0	0
008.78 - 008.80	484.137	8.8	0.44	0	0	0	0	0	0	887289	0	0	0	0	0
003.45 - 003.50	485.089	3.467	0.44	0	0	0	0	0	1002229	0	0	0	0	0	0
006.50 - 006.62	485.217	6.573	1.3e-05	0	0	0	0	0	0	3526710	5422622	5265209	1801823	2208902	2175920
010.70 - 010.74	485.336	10.715	0.0032	0	0	0	0	0	0	1630526	1154201	1424052	1284816	910812	0
012.03 - 012.16	485.358	12.12	0.012	0	0	0	2029496	696214	762096	0	0	0	0	0	0
011.18 - 011.21	485.388	11.187	0.44	0	860362	0	0	0	0	0	0	0	0	0	0
011.18 - 011.19	485.399	11.187	0.44	0	0	1529464	0	0	0	0	0	0	0	0	0
007.26 - 007.44	486.193	7.371	1.7e-05	50165423	47763370	69095543	0	0	0	0	0	0	20907726	20741751	11024285
011.19 - 011.32	486.321	11.229	0.00038	0	0	0	0	0	0	1220617	2421739	2325261	1043519	666289	1188620
007.96 - 007.97	487.138	7.96	0.44	0	0	0	0	0	0	0	0	0	0	924170	0
007.45 - 007.49	487.178	7.458	6.7e-08	0	0	0	0	0	0	0	0	0	1293499	1250550	1025414
009.21 - 009.38	487.178	9.284	3.6e-05	0	0	0	0	0	0	0	0	0	28471461	33216574	18806553
009.41 - 009.42	487.179	9.427	0.44	0	0	0	0	0	0	0	0	0	0	0	989542
006.02 - 006.06	488.103	6.053	9e-07	0	0	0	0	0	0	1022011	1269146	917949	0	0	0
006.29 - 006.32	492.122	6.298	2.4e-06	642901	932576	895830	0	0	0	0	0	0	0	0	0
008.18 - 008.19	492.132	8.227	0.052	0	0	0	0	0	0	0	0	0	765952	800280	0
008.66 - 008.67	492.698	8.684	3.7e-15	0	0	0	0	0	0	895227	902879	921366	0	0	0
007.48 - 007.63	493.125	7.56	1.3e-07	0	0	0	0	0	0	0	0	0	20936311	16962162	16612703
006.61 - 006.71	493.242	6.695	2.4e-05	2037627	2638252	2968979	0	0	0	2997848	2572836	3498365	1960609	1746741	1593289
009.51 - 009.58	493.262	9.536	1.1e-05	1841152	1429504	1946052	0	0	0	0	0	0	1413126	1419264	878592
008.56 - 008.57	494.298	8.573	0.44	0	0	0	0	0	0	667812	0	0	0	0	0
008.26 - 008.41	494.301	8.351	4.7e-05	0	0	0	0	0	0	3977353	2288629	3931358	0	0	0
008.70 - 008.72	494.3	8.72	0.44	0	0	0	0	0	0	1009284	0	0	0	0	0
008.14 - 008.32	495.143	8.218	0.00079	6544168	5200744	5382364	0	0	0	0	0	0	36507174	54811386	23984637
008.42 - 008.43	495.146	8.44	0.44	0	0	0	0	0	0	0	0	0	0	794678	0
008.93 - 009.02	495.283	8.968	0.00016	0	0	0	0	0	0	4500704	3409540	4600926	2139742	0	1726289
009.16 - 009.25	495.289	9.227	0.44	0	0	0	0	0	0	968164	0	0	0	0	0
009.34 - 009.43	496.223	9.382	3.4e-09	0	0	0	0	0	0	10916089	11235778	12728340	0	0	0
010.32 - 010.42	496.33	10.362	0.054	883575	1074769	1011509	1342678	1431709	1848263	1166411	1333458	2035075	2735418	2438449	1441351
010.53 - 010.56	496.341	10.551	1.1e-11	0	0	0	1299275	1321583	1222680	0	0	0	0	0	0
010.35 - 010.41	496.83	10.373	0.11	0	0	0	733129	0	996087	651553	0	1153855	1344004	806194	779462
005.62 - 005.65	497.102	5.653	0.44	0	0	0	0	0	825472	0	0	0	0	0	0
009.19 - 009.29	497.218	9.25	4.4e-05	0	0	1638288	0	0	0	11340329	13196245	15063797	51848817	40084922	67795911
008.08 - 008.17	498.154	8.111	0.0017	0	0	0	0	0	0	0	0	0	2762797	954576	2518011
008.02 - 008.05	498.199	8.053	0.44	0	0	0	0	0	0	0	937663	0	0	0	0
007.71 - 007.73	498.217	7.733	0.44	0	0	0	0	0	0	1159729	0	0	0	0	0
005.94 - 006.08	498.239	6.018	1.5e-09	0	0	0	0	0	0	2598332	2313133	2483782	1110365	1314711	1238098
007.73 - 007.86	498.236	7.798	1.8e-06	0	0	0	0	0	0	33034846	27432828	38343219	2035761	5950494	2309736
011.17 - 011.27	498.318	11.231	0.0007	0	0	0	0	0	0	852463	1067552	1836234	0	0	0
005.55 - 005.58	499.23	5.56	0.44	0	0	0	0	0	0	0	0	736774	0	0	0
006.49 - 006.61	500.216	6.569	5.6e-07	0	0	0	0	0	0	3194309	3232166	2525650	851729	1156943	770657
007.75 - 007.81	500.249	7.796	7.6e-08	0	0	0	0	0	0	1124570	1309440	1441011	0	0	0
010.29 - 010.35	500.276	10.329	7e-07	0	0	0	1672452	2315823	2147525	0	0	0	0	0	0
011.50 - 011.58	500.334	11.529	0.00078	0	0	0	0	0	0	3016269	3986518	6331066	2083105	1245931	1918868
003.04 - 003.12	501.078	3.093	0.057	0	0	0	0	715012	907792	0	0	0	0	0	0
010.30 - 010.41	501.192	10.347	8.5e-08	0	0	0	0	0	0	0	0	0	6671863	6922783	5443090
007.20 - 007.29	502.151	7.249	9.6e-07	0	0	0	0	0	0	0	0	0	2355210	2593112	1840384
008.13 - 008.14	502.182	8.147	0.44	0	0	0	0	0	0	0	0	0	636138	0	0
004.25 - 004.44	502.233	4.356	3.8e-06	0	0	0	0	0	0	2362240	1868778	1768155	616868	1030963	729408
007.34 - 007.41	503.169	7.382	5.3e-05	0	0	0	0	0	0	0	0	0	2215407	1602375	1255079
008.30 - 008.33	503.171	8.307	0.44	0	0	0	0	0	0	0	0	0	1118631	0	0
012.02 - 012.08	503.369	12.055	0.003	0	0	0	2559122	1233156	1358827	0	0	1078231	2625154	3237340	1746023
011.32 - 011.35	503.371	11.324	0.031	0	0	0	1424683	1018094	1217658	944495	0	0	1054455	869061	0
007.13 - 007.17	504.75	7.133	0.44	0	0	0	0	0	0	0	0	1855488	0	0	0
007.14 - 007.17	504.766	7.153	0.59	0	0	0	0	0	0	0	0	663552	0	876544	0
008.42 - 008.45	505.105	8.447	0.058	720510	0	943540	0	0	0	0	0	0	0	0	0
007.94 - 007.97	505.13	7.96	0.44	0	0	871313	0	0	0	0	0	0	0	0	0
004.73 - 004.82	505.25	4.8	0.001	0	0	0	0	0	0	3834020	2686976	2582528	1032440	3106250	1429504
004.55 - 004.57	505.252	4.597	0.013	0	0	0	0	0	0	831304	1225597	1177486	0	1098200	0
004.59 - 004.66	505.263	4.6	0.44	0	0	0	0	0	0	0	992275	0	0	0	0
004.74 - 004.83	505.754	4.779	0.03	0	0	0	0	0	0	2729789	0	1326160	1816076	1648932	1593137
004.58 - 004.63	505.753	4.609	0.16	0	0	0	0	0	0	0	1079358	1149858	0	864910	0
007.09 - 007.26	506.138	7.2	4.4e-06	10676713	12604441	16025587	0	0	0	0	0	0	0	0	0
007.59 - 007.67	507.107	7.642	0.022	900990	756699	1032724	0	0	0	1141528	0	1366235	1743091	1741218	938090
008.05 - 008.13	507.109	8.091	0.019	1489047	2139731	1651860	0	0	0	855840	0	1096622	1332140	1361950	0
008.24 - 008.25	507.105	8.253	0.44	0	0	0	0	0	0	686317	0	0	0	0	0
006.85 - 007.01	507.109	6.95	7.9e-05	4454055	2990387	3314505	0	0	0	1083648	1158687	1290776	1218288	1839323	902316
008.89 - 008.93	507.12	8.911	0.0016	1351410	929331	2336376	0	0	0	0	0	0	0	0	0
009.01 - 009.09	507.119	9.04	7.5e-09	5376969	5538885	6363729	0	0	0	0	0	0	0	0	0
007.01 - 007.06	507.259	7.053	0.00018	1469569	1258361	2346575	0	0	0	0	0	0	0	0	0
007.94 - 007.96	509.122	7.96	0.053	0	0	0	0	0	0	0	0	0	806471	708115	0
007.17 - 007.22	509.133	7.191	3.2e-08	1315124	1342420	1091122	0	0	0	0	0	0	0	0	0
009.22 - 009.35	509.157	9.289	0.0029	0	0	0	0	0	0	0	0	0	12375998	16038137	4877263
011.54 - 011.57	509.378	11.56	0.44	0	0	0	0	0	0	0	752017	0	0	0	0
013.18 - 013.24	509.445	13.213	0.52	0	0	2158040	0	0	0	0	0	0	0	667648	0
013.26 - 013.33	509.46	13.32	0.44	0	0	1551602	0	0	0	0	0	0	0	0	0
013.10 - 013.17	509.466	13.16	0.44	0	0	2037583	0	0	0	0	0	0	0	0	0
007.77 - 007.82	510.058	7.787	0.44	0	0	0	0	0	0	0	735320	0	0	0	0
005.92 - 006.10	512.072	6.058	4.3e-07	0	0	0	0	0	0	1362252	1469296	1816205	0	0	0
008.25 - 008.33	512.219	8.293	1.2e-08	0	0	0	0	0	0	3498501	4113621	4206175	0	0	0
008.13 - 008.18	512.218	8.151	4.9e-06	0	0	0	0	0	0	1717701	1331692	1142021	0	0	0
004.05 - 004.13	512.25	4.111	0.00082	0	0	0	0	0	0	2700281	3091602	5674334	0	0	0
011.50 - 011.54	512.337	11.52	0.00046	0	0	0	0	0	0	1040652	1410579	2223622	0	0	0
011.41 - 011.43	512.338	11.413	0.44	0	0	0	0	0	0	0	0	1044120	0	0	0
004.06 - 004.12	512.753	4.111	3.8e-05	0	0	0	0	0	0	1965795	2171613	3226357	0	0	0
009.24 - 009.26	513.185	9.244	5.6e-07	0	0	0	0	0	0	0	0	0	1289136	961170	1279656
004.46 - 004.87	513.24	4.798	5.7e-07	0	0	1374684	0	0	0	28360058	30402136	29757872	18367018	26421025	18709686
007.90 - 007.94	513.264	7.933	0.44	0	0	0	0	0	0	0	0	0	0	0	1057417
008.86 - 008.97	513.277	8.887	0.071	0	0	0	0	0	0	0	0	0	868093	0	1373381
004.46 - 004.86	513.741	4.794	6.9e-08	0	0	858000	0	0	0	18272988	19666012	18053625	14047310	16106252	11921382
006.01 - 006.08	514.068	6.06	0.053	0	0	0	0	0	0	875057	0	973863	0	0	0
008.10 - 008.19	514.232	8.143	2.1e-05	0	0	0	0	0	0	4795627	5548397	7511282	0	863016	0
006.41 - 006.54	514.233	6.484	0.0001	0	0	0	0	0	0	5711157	4459551	6305636	1487826	3946298	1764491
009.14 - 009.22	514.779	9.187	0.064	0	0	0	0	0	0	0	0	0	4152996	0	6019443
004.59 - 004.62	515.234	4.627	0.44	0	0	0	0	0	0	0	0	0	0	614125	0
004.78 - 004.79	515.234	4.8	0.6	0	0	0	0	0	0	655360	0	0	0	645932	0
009.14 - 009.22	515.28	9.187	0.15	0	0	0	0	0	0	0	0	0	1812500	0	5138422
010.97 - 010.98	515.396	10.973	0.44	0	0	0	0	0	632326	0	0	0	0	0	0
005.89 - 006.38	516.249	6.125	0.013	0	0	0	0	0	0	1814333	645556	1722508	693754	1144055	0
005.75 - 005.79	516.248	5.738	4.3e-08	0	0	0	0	0	0	0	0	0	739261	848894	678241
006.73 - 006.75	516.248	6.75	0.087	0	0	0	0	0	0	717063	620717	725935	0	1119084	0
004.41 - 004.90	516.248	4.804	2.3e-09	37887154	40891237	48155086	0	0	0	174215587	167212339	171415757	119167384	139694597	124696380
007.13 - 007.16	516.746	7.133	0.44	0	0	0	0	0	0	0	0	978944	0	0	0
003.61 - 003.64	517.072	3.613	0.44	0	0	0	0	0	678464	0	0	0	0	0	0
006.02 - 006.10	517.237	6.053	1.2e-06	0	0	0	0	0	0	1147042	1137874	1527138	0	0	0
007.51 - 007.59	517.242	7.556	0.0002	0	0	0	0	0	0	0	0	0	2889696	1386304	2365479
005.53 - 005.63	517.249	5.596	2.5e-07	0	0	0	0	0	0	764972	1006201	973637	0	0	0
005.33 - 005.50	517.254	5.36	0.0015	0	0	0	0	0	0	1122133	1423567	1677144	0	867725	1018083
005.17 - 005.18	517.254	5.187	0.44	0	0	0	0	0	0	0	0	0	783307	0	0
011.33 - 011.34	517.34	11.338	3.1e-06	0	0	0	0	0	0	1145030	1057620	1519942	0	0	0
006.92 - 006.98	518.241	6.978	1.5e-05	1172727	802335	1323786	0	0	0	0	0	0	0	0	0
004.26 - 004.34	518.245	4.317	8.5e-06	649498	797040	966975	0	0	0	1127990	1354645	1017798	1322902	1331607	1135326
010.53 - 010.57	518.324	10.551	1.5e-10	0	0	0	1672708	1867096	1735967	0	0	0	0	0	0
006.73 - 006.75	519.166	6.751	7.4e-05	0	0	0	0	0	0	0	0	0	1767346	1862091	1011246
005.97 - 006.02	519.202	6	0.44	0	0	0	0	0	0	0	0	0	0	1024320	0
007.89 - 008.01	520.154	7.956	5.3e-05	8009762	11308747	14506193	0	0	0	0	0	0	0	0	0
010.14 - 010.16	520.339	10.16	0.44	0	0	0	0	716686	0	0	0	0	0	0	0
010.26 - 010.35	520.343	10.316	7.4e-06	0	0	0	3006101	4609225	4498219	0	0	0	0	0	0
004.74 - 004.77	520.718	4.796	0.26	0	0	0	0	0	0	0	866304	0	631152	990989	0
004.77 - 004.81	520.731	4.782	0.11	0	0	0	0	0	0	0	1188310	1427456	0	0	663552
008.61 - 008.64	521.12	8.64	0.29	0	0	0	0	0	0	983152	0	788826	0	1105792	0
009.93 - 009.97	521.137	9.951	7.5e-08	926718	805583	727007	0	0	0	0	0	0	0	0	0
004.48 - 004.86	521.224	4.787	2.6e-06	0	0	0	0	0	0	9582509	12384146	8996714	7600662	9875200	9249800
006.92 - 006.98	521.237	6.969	5.1e-06	0	0	0	0	0	0	1764424	1158445	1408808	0	0	0
004.53 - 004.85	521.727	4.802	5e-07	0	0	0	0	0	0	7143748	5947102	7158012	3655777	4197760	5198943
009.29 - 009.38	521.787	9.333	0.22	0	0	0	0	0	0	0	0	0	2446274	0	10678603
009.29 - 009.38	522.282	9.347	0.44	0	0	0	0	0	0	0	0	0	0	0	6211520
004.74 - 004.82	522.719	4.769	1.7e-06	0	0	0	0	0	0	2829768	2514333	1949696	0	0	0
007.32 - 007.48	523.104	7.4	2.8e-08	8525062	8171796	9388500	0	0	0	1698069	1593073	2072033	2097415	2240599	1339657
008.25 - 008.27	523.101	8.253	0.058	953619	0	738035	0	0	0	0	0	0	0	0	0
008.48 - 008.51	523.104	8.504	0.094	833203	868550	749427	0	0	0	0	0	804274	981382	1017682	0
008.00 - 008.03	523.109	8.016	0.0096	1383283	939044	902771	0	0	0	0	0	0	962970	1136054	0
007.90 - 007.98	523.151	7.951	6.9e-06	1099874	1466606	1724924	0	0	0	0	0	0	0	0	0
010.30 - 010.41	523.175	10.342	3.2e-05	0	0	0	0	0	0	0	0	0	6296525	8466562	4969279
012.86 - 012.94	523.471	12.907	0.00066	2752054	1355887	0	0	0	0	0	0	0	3195430	4396307	4241798
013.48 - 013.51	523.469	13.493	0.44	0	0	1563105	0	0	0	0	0	0	0	0	0
014.75 - 014.77	523.471	14.778	0.31	0	1184458	1785748	0	0	0	0	0	0	1910950	0	0
014.46 - 014.51	523.475	14.484	0.18	0	1249270	1657316	0	0	0	0	0	0	1165365	0	0
013.08 - 013.38	523.471	13.227	0.44	0	0	3431336	0	0	0	0	0	0	0	0	0
013.53 - 013.56	523.473	13.56	0.44	0	0	838778	0	0	0	0	0	0	0	0	0
014.01 - 014.16	523.478	14.107	0.54	0	0	2624435	0	0	0	0	0	0	0	1066418	0
014.53 - 014.57	523.478	14.547	0.44	0	0	1594600	0	0	0	0	0	0	0	0	0
012.34 - 012.50	523.478	12.387	0.44	0	0	0	0	0	0	0	0	0	1142085	0	0
007.45 - 007.46	524.118	7.453	0.44	1014809	0	0	0	0	0	0	0	0	0	0	0
011.34 - 011.43	524.334	11.39	0.00056	0	0	0	0	0	0	1441079	1355186	1615787	940246	0	0
007.48 - 007.55	525.133	7.511	2.2e-08	1115509	991933	904892	0	0	0	0	0	0	0	0	0
007.32 - 007.44	525.153	7.373	5.4e-05	0	0	0	0	0	0	0	0	0	4629352	3869833	2534724
004.50 - 004.86	525.219	4.784	2e-07	0	0	0	0	0	0	7217251	8813474	8171954	5151362	6282984	6778257
004.85 - 004.86	525.23	4.867	0.44	0	0	0	0	0	0	0	0	0	0	1558521	0
010.50 - 010.59	525.351	10.556	0.92	1050648	1780173	1357924	1915950	981446	1872263	1376088	1306644	1958395	1629838	1501077	1553582
004.61 - 004.63	525.705	4.613	0.44	0	0	0	0	0	0	0	1345515	0	0	0	0
004.67 - 004.83	525.722	4.796	0.00018	0	0	0	0	0	0	8020930	4493312	8464735	4962431	4776380	3323904
004.53 - 004.59	525.723	4.582	0.14	0	0	0	0	0	0	0	1154172	1059022	0	764631	0
009.14 - 009.24	525.767	9.187	0.02	0	0	0	0	0	0	0	0	0	4591994	1089099	7130467
010.51 - 010.54	525.854	10.563	0.21	699108	0	0	1033436	0	1027321	0	727122	910247	1050875	1047452	1082134
004.49 - 004.85	526.218	4.796	2e-06	0	0	0	0	0	0	6477824	6531384	5740240	4262925	6443535	4685055
009.14 - 009.21	526.269	9.187	0.052	0	0	0	0	0	0	0	0	0	3523237	0	3630194
004.59 - 004.61	526.713	4.613	0.44	0	0	0	0	0	0	0	1090314	0	0	0	0
004.71 - 004.81	526.717	4.798	4.7e-06	0	0	0	0	0	0	4044800	5702683	5425065	4023342	3498355	2859442
004.83 - 004.85	526.714	4.84	0.44	0	0	0	0	0	0	0	2306279	0	0	0	0
004.51 - 004.54	526.717	4.547	0.44	0	0	0	0	0	0	0	643952	0	0	0	0
008.93 - 009.03	527.167	8.971	2.9e-05	8346761	6287530	7578233	0	0	0	0	0	0	4598929	6292152	3013337
005.22 - 005.32	528.097	5.298	0.017	3270755	2807861	3533882	2957885	1050008	0	3636134	1869246	2857327	0	915211	0
005.17 - 005.20	528.093	5.18	0.055	0	0	0	0	0	0	903540	0	1088814	0	0	0
005.26 - 005.28	528.598	5.302	0.061	2207705	1870429	2721845	2223734	1035961	0	2023980	795310	2839027	0	693042	0
008.03 - 008.14	529.09	8.093	0.00013	2729739	3071926	2574410	0	0	0	1064669	0	1171007	1413200	1580226	937645
006.90 - 006.97	529.088	6.942	1.3e-05	1316131	805166	1157395	0	0	0	0	0	0	0	0	0
007.61 - 007.66	529.091	7.638	0.0059	812001	0	0	0	0	0	659164	0	861345	1844404	1744165	1058384
005.30 - 005.32	529.105	5.307	0.44	0	0	994823	0	0	0	0	0	0	0	0	0
009.02 - 009.06	529.11	9.027	0.44	0	1666588	0	0	0	0	0	0	0	0	0	0
005.16 - 005.37	530.263	5.322	0.00027	0	0	1259461	0	0	0	8656262	5964436	6355947	2617749	5526000	2623402
005.13 - 005.38	531.104	5.299	0.022	6534838	5160542	8453478	10621986	4320760	2456503	2589108	1636291	1594545	0	0	0
010.16 - 010.19	531.206	10.178	9.6e-08	0	0	0	0	0	0	0	0	0	1209588	1528665	1270656
007.17 - 007.20	531.245	7.167	0.062	1636785	1160572	0	0	0	0	0	0	0	0	0	0
007.90 - 007.96	531.276	7.933	0.064	0	0	0	0	0	0	0	0	0	823561	0	1190664
011.54 - 011.58	531.355	11.564	0.00042	0	0	0	0	0	0	702104	1502420	978983	0	0	0
009.97 - 009.98	532.193	9.987	0.44	0	0	0	0	0	0	0	0	0	0	683911	0
004.51 - 004.89	532.217	4.806	4e-07	771580	1180410	853919	0	0	0	6218867	5611807	5284215	3916988	5096596	4064580
005.33 - 005.61	532.242	5.528	9.1e-08	0	0	1014613	0	0	0	16386937	14054188	16450353	7200413	9376617	7741062
005.69 - 005.71	532.245	5.693	0.44	0	0	0	0	0	0	626815	0	0	0	0	0
007.13 - 007.26	532.25	7.178	2.8e-09	6524618	5789291	5611235	0	0	0	0	0	0	0	0	0
009.29 - 009.38	532.777	9.353	0.17	0	0	0	0	0	0	0	0	0	2682496	0	8554816
005.34 - 005.36	533.259	5.347	0.44	0	0	0	0	0	0	0	0	644400	0	0	0
010.78 - 010.80	533.348	10.787	0.068	1280089	840425	0	0	0	0	0	0	0	0	0	0
011.46 - 011.49	533.375	11.48	0.44	0	0	0	0	0	0	0	0	2465428	0	0	0
011.46 - 011.50	533.385	11.493	0.44	0	0	0	0	0	0	0	732110	0	0	0	0
009.14 - 009.25	533.751	9.182	0.02	0	0	0	0	0	0	0	0	0	6337046	1268010	9069368
009.14 - 009.22	534.25	9.193	0.079	0	0	0	0	0	0	0	0	0	3084081	0	5364231
000.42 - 000.45	534.269	0.427	0.44	0	0	0	1438274	0	0	0	0	0	0	0	0
003.27 - 003.35	534.27	3.307	0.44	0	0	0	1314927	0	0	0	0	0	0	0	0
009.24 - 009.27	534.286	9.24	0.44	0	0	0	0	0	0	0	0	0	1677218	0	0
010.85 - 010.88	535.154	10.867	0.056	1305981	1625975	0	0	0	0	0	0	0	0	0	0
008.97 - 009.05	535.232	9	1.2e-05	0	0	0	0	0	0	5731579	3568585	4536817	0	0	0
011.72 - 011.73	535.394	11.733	0.055	0	0	0	0	0	0	1116830	0	925680	0	0	0
012.62 - 012.65	535.433	12.627	0.14	1349541	0	0	0	0	0	0	0	0	0	1860278	2130345
007.24 - 007.28	535.757	7.176	0.00056	0	0	0	0	0	0	2162688	1748992	1429504	0	772096	1093632
009.14 - 009.22	536.757	9.187	0.006	0	0	0	0	0	0	0	0	0	3530935	999354	4138512
009.05 - 009.06	537.118	9.067	0.44	0	0	0	0	0	0	0	0	905772	0	0	0
007.02 - 007.09	537.121	7.067	0.00044	921106	799953	1592388	0	0	0	0	0	0	0	0	0
009.16 - 009.21	537.261	9.187	0.06	0	0	0	0	0	0	0	0	0	2201800	0	2986507
007.24 - 007.30	537.319	7.24	0.44	0	0	0	0	0	0	0	0	4187909	0	0	0
007.02 - 007.21	537.326	7.102	9.3e-07	2401939	2563190	5459863	0	0	0	15899345	13940399	14165512	12444855	10339123	11011267
013.02 - 013.14	537.49	13.109	0.00054	2426704	2708295	2386665	0	0	0	0	0	0	1150942	3325952	2531130
013.66 - 013.69	537.489	13.684	2.6e-05	1506572	990522	975238	0	0	0	0	0	0	0	0	0
014.53 - 014.56	537.487	14.56	0.44	0	0	1137235	0	0	0	0	0	0	0	0	0
014.13 - 014.21	537.489	14.16	0.44	0	0	1178313	0	0	0	0	0	0	0	0	0
005.44 - 005.62	539.249	5.582	0.0093	1468640	706773	1652620	0	0	0	0	0	0	1528283	1099704	3156672
007.81 - 007.82	540.703	7.82	0.088	0	0	0	0	0	0	1542694	818706	0	0	0	0
009.27 - 009.40	540.757	9.351	0.074	0	0	0	0	0	0	0	0	0	6102462	772973	13446984
009.61 - 009.66	541.081	9.622	0.0011	1304376	1463330	2798980	0	0	0	0	0	0	0	0	0
006.70 - 006.79	541.151	6.751	0.00037	0	0	0	0	0	0	0	0	0	2508793	1494649	1267879
008.96 - 009.01	541.186	8.98	0.064	0	0	0	0	0	0	0	0	0	2052393	1423779	0
008.85 - 008.86	541.222	8.873	0.055	0	0	0	0	0	0	0	1410967	1187480	0	0	0
009.27 - 009.41	541.26	9.353	0.071	0	0	0	0	0	0	0	0	0	3939120	0	6282718
010.09 - 010.10	541.272	10.093	0.44	0	0	0	0	0	0	0	830584	0	0	0	0
010.13 - 010.18	542.322	10.16	0.053	0	0	0	0	978266	888669	0	0	0	0	0	0
010.26 - 010.37	542.323	10.32	2.6e-05	0	0	0	3859355	6437534	6278002	0	0	0	0	0	0
009.62 - 009.66	543.081	9.633	0.089	0	853714	1617083	0	0	0	0	0	0	0	0	0
008.59 - 008.66	543.105	8.632	0.03	1142936	962940	907252	0	0	0	1361008	981042	1424048	1060263	1556883	0
009.27 - 009.38	543.766	9.329	0.011	0	0	0	0	0	0	0	0	0	1921500	1013728	3874584
010.69 - 010.70	544.34	10.693	0.052	0	0	0	866882	800403	0	0	0	0	0	0	0
005.45 - 005.53	544.357	5.48	0.44	0	0	0	2031148	0	0	0	0	0	0	0	0
008.01 - 008.02	545.081	8.027	0.44	798399	0	0	0	0	0	0	0	0	0	0	0
008.48 - 008.50	545.086	8.507	0.0062	794270	756396	780920	0	0	0	0	0	0	667202	850200	0
007.33 - 007.48	545.092	7.418	1.8e-07	4874992	4195384	5535704	0	0	0	0	0	0	0	0	0
009.14 - 009.22	545.732	9.193	0.082	0	0	0	0	0	0	0	0	0	2359918	0	4214351
009.16 - 009.21	546.235	9.207	0.12	0	0	0	0	0	0	0	0	0	874670	0	2125857
011.11 - 011.16	546.354	11.147	5.4e-08	0	0	0	6123004	6178324	4975390	0	0	0	0	0	0
010.66 - 010.83	546.49	10.724	1.8e-08	27528414	33813978	31009088	0	0	0	0	0	0	0	0	0
007.42 - 007.50	546.729	7.48	0.00033	0	0	0	0	0	0	1457808	1427534	2617799	0	0	0
009.16 - 009.21	546.734	9.193	0.093	0	0	0	0	0	0	0	0	0	1813750	0	3570153
007.45 - 007.55	547.112	7.516	2.5e-06	2305018	1945878	1559615	0	0	0	0	0	0	0	0	0
009.16 - 009.21	547.231	9.187	0.09	0	0	0	0	0	0	0	0	0	1108403	0	2117899
007.45 - 007.49	547.233	7.453	0.44	0	0	0	0	0	0	0	0	1136742	0	0	0
007.86 - 007.90	547.274	7.88	0.44	0	0	0	0	0	0	0	0	0	0	0	1473097
011.32 - 011.33	547.36	11.327	0.052	0	0	0	817770	0	854805	0	0	0	0	0	0
011.00 - 011.06	547.361	11.022	0.00075	7060367	3787443	3458008	0	0	0	0	0	0	0	0	0
007.17 - 007.20	547.742	7.2	0.44	0	0	0	0	0	0	0	667648	0	0	0	0
007.04 - 007.14	548.31	7.096	9.1e-05	0	0	0	0	0	0	1957888	2473984	974848	2580480	2527732	2267136
008.33 - 008.34	548.31	8.333	0.44	0	0	0	0	0	0	0	0	0	0	0	1023276
007.16 - 007.18	548.744	7.169	4e-09	0	0	0	0	0	0	663552	765952	663552	0	0	0
008.73 - 008.78	548.758	8.733	0.44	0	0	0	0	0	0	0	0	0	0	0	828824
007.05 - 007.10	548.808	7.084	0.00026	0	0	0	0	0	0	1748992	1527808	2856702	2162688	1423360	2033664
009.16 - 009.21	549.205	9.191	6.8e-05	0	0	0	0	0	0	1292262	1796575	2375100	0	0	0
009.64 - 009.70	549.249	9.662	0.00015	0	0	0	0	0	0	1318516	2462350	2603762	0	0	0
012.73 - 012.80	549.45	12.758	0.0048	3909853	1411917	676327	0	0	0	0	0	0	3056101	7994926	8136542
005.89 - 006.04	550.266	5.993	1.1e-05	2807624	1625624	2747524	0	0	0	0	0	0	3802185	2917936	3662822
010.66 - 010.73	551.355	10.709	0.12	1745662	1130456	0	0	0	0	0	0	0	954756	4306105	1002257
010.75 - 010.77	551.364	10.74	0.054	1640937	1426182	0	0	0	0	0	0	0	0	0	0
013.18 - 013.24	551.493	13.187	0.44	815344	0	0	0	0	0	0	0	0	0	0	0
012.37 - 012.40	551.498	12.4	0.44	0	0	0	0	0	0	0	0	0	0	0	1051052
012.27 - 012.29	551.498	12.28	0.44	0	0	0	0	0	0	0	0	0	0	0	772801
010.67 - 010.72	552.359	10.713	0.59	0	1277216	0	0	0	0	0	0	0	0	1521866	0
009.29 - 009.37	552.747	9.333	0.19	0	0	0	0	0	0	0	0	0	1485163	0	5299512
009.49 - 009.58	553.164	9.52	8.5e-09	4855040	4954255	5736959	0	0	0	0	0	0	0	0	0
010.16 - 010.18	553.187	10.182	1.5e-07	0	0	0	0	0	0	0	0	0	832583	835737	654735
009.29 - 009.35	553.238	9.347	0.44	0	0	0	0	0	0	0	0	0	0	0	2526739
005.86 - 006.09	553.265	6.027	0.0028	9058396	5792573	11468356	0	0	0	0	0	0	8315754	3512750	11304651
007.63 - 007.65	553.267	7.653	0.44	0	0	0	0	0	0	0	0	0	0	0	777316
004.49 - 004.85	553.313	4.733	9.3e-07	880204	964783	663548	0	0	0	2841650	2267505	2354562	1618618	1606293	1453493
004.87 - 004.89	553.313	4.893	0.44	0	0	0	0	0	0	0	0	1290172	0	0	0
005.38 - 005.62	554.262	5.569	0.0026	3628871	1424085	1886330	0	0	0	0	0	0	0	0	0
005.69 - 005.73	554.263	5.707	0.44	819765	0	0	0	0	0	0	0	0	0	0	0
005.86 - 006.00	554.285	5.973	0.001	0	0	0	0	0	0	0	0	0	4977726	2006481	5124932
010.70 - 010.75	554.373	10.729	0.032	1131030	2546240	1574096	904032	0	0	827395	886564	1475066	1318079	1494708	1388726
010.70 - 010.74	554.875	10.713	0.018	0	0	0	0	0	0	0	0	918063	676346	1123074	816076
011.48 - 011.49	555.36	11.487	0.1	0	0	0	0	0	0	0	690392	1470784	0	0	0
008.85 - 008.90	555.765	8.887	0.068	0	0	0	0	0	0	0	0	0	1178023	0	1793004
008.86 - 008.92	556.265	8.893	0.44	0	0	0	0	0	0	0	0	0	0	0	1241578
007.02 - 007.18	556.298	7.077	2.4e-05	4548203	3604512	10492636	0	0	0	15241955	14446254	15189299	17493026	17179614	14921568
007.01 - 007.17	556.8	7.071	9e-06	2894357	3427423	7204864	0	0	0	9887078	11174283	11030464	14034871	13203247	16295353
009.19 - 009.24	557.122	9.213	0.53	0	0	2248605	0	0	0	775953	0	0	0	0	0
005.70 - 006.18	558.258	6.037	1.2e-05	9073682	9113805	11784893	0	0	0	7619366	8476099	12391106	19756889	24516634	19565327
007.46 - 007.49	558.713	7.473	0.052	0	0	0	0	0	0	0	798847	821207	0	0	0
008.06 - 008.10	559.093	8.084	6e-11	831037	912728	847145	0	0	0	0	0	0	0	0	0
012.90 - 012.92	559.521	12.933	0.59	0	0	0	781332	0	0	0	0	0	1103574	0	0
013.11 - 013.13	560.502	13.133	0.44	0	0	0	0	0	0	0	0	0	876158	0	0
008.06 - 008.09	561.092	8.08	0.44	0	686176	0	0	0	0	0	0	0	0	0	0
008.27 - 008.29	561.127	8.28	5.5e-06	1034986	865431	1318186	0	0	0	0	0	0	0	0	0
009.35 - 009.38	561.125	9.353	0.074	0	1054487	1736527	0	0	0	0	0	0	0	0	0
009.33 - 009.37	561.136	9.333	0.054	1161185	0	999798	0	0	0	0	0	0	0	0	0
010.66 - 010.72	561.417	10.693	0.0002	4841505	2525607	3100528	0	0	0	0	0	0	0	0	0
010.50 - 010.62	562.485	10.538	2.8e-05	1862770	1572081	2602256	0	0	0	0	0	0	0	0	0
011.32 - 011.35	563.391	11.349	0.0048	0	0	0	774732	0	995679	1130438	819093	1373893	0	0	0
012.86 - 012.96	563.465	12.92	0.018	50978926	19665979	5582718	0	0	0	1489984	2841878	3010825	24661238	47668982	51342919
007.06 - 007.09	563.783	7.043	0.017	0	0	0	0	0	0	0	910588	0	868352	1085440	663552
007.13 - 007.14	563.793	7.147	0.44	0	0	0	0	0	0	0	0	0	864256	0	0
007.05 - 007.17	564.283	7.078	0.00043	0	0	1945600	0	0	0	3090432	3536896	3293809	5093887	3309568	3532800
007.02 - 007.16	564.787	7.08	4.2e-05	0	0	0	0	0	0	2056192	3221504	1824622	2263040	2275328	2279424
007.04 - 007.10	565.283	7.051	0.00057	0	0	0	0	0	0	2039808	1748992	823242	2158592	1941504	3321759
010.88 - 010.96	565.373	10.94	0.04	4664480	2371580	1779118	0	0	0	0	0	0	1694936	6820252	2484581
010.57 - 010.59	565.371	10.573	0.06	1014905	748433	0	0	0	0	0	0	0	0	0	0
007.04 - 007.09	565.785	7.091	0.002	0	0	0	0	0	0	1853440	876544	1290207	659456	1636352	1081344
007.02 - 007.05	566.288	7.076	0.22	0	0	0	0	0	0	0	770048	770048	0	0	765952
008.64 - 008.69	566.314	8.667	0.054	0	0	0	0	0	0	0	1051850	1218855	0	0	0
007.12 - 007.17	566.428	7.133	0.02	0	1021767	0	882268	915744	847483	0	0	0	0	0	0
009.53 - 009.59	567.207	9.564	2.6e-05	0	0	0	0	0	0	6601965	3934795	6342239	0	0	0
005.83 - 006.09	568.275	6.013	1.7e-05	18108941	12049261	12106183	0	0	0	0	0	0	0	0	0
007.02 - 007.17	568.281	7.076	1.9e-07	0	0	1415168	0	0	0	9787360	11962632	10801907	12636904	11092486	13486367
010.73 - 010.81	568.47	10.756	0.0048	2352688	2745042	717700	0	0	0	0	0	0	0	0	0
007.02 - 007.16	568.782	7.078	4.1e-08	0	0	0	0	0	0	5953536	6685673	7507435	10095438	9571089	8588439
007.02 - 007.16	569.279	7.09	7.6e-07	0	0	1206272	0	0	0	8001968	7280705	7849584	9426944	12594508	11848952
007.02 - 007.16	569.779	7.082	4.7e-09	0	0	0	0	0	0	5374102	6564963	6275126	7750844	8073640	8489155
006.17 - 006.21	570.253	6.187	0.44	0	0	0	0	0	0	0	0	0	0	0	887364
007.02 - 007.10	570.279	7.082	4.7e-05	0	0	866304	0	0	0	4971908	5959680	8945416	7861601	7359080	6544419
007.02 - 007.09	570.779	7.091	2.5e-06	0	0	0	0	0	0	3842732	3727598	5326607	4055040	3960832	4515683
009.16 - 009.24	571.185	9.196	1.1e-07	0	0	0	0	0	0	3751382	4840476	4180782	0	0	0
005.53 - 005.59	571.278	5.573	0.59	0	0	741770	0	0	0	0	0	0	0	0	905968
008.27 - 008.33	572.286	8.316	7.5e-08	0	0	0	0	0	0	1106544	1272104	997535	0	0	0
009.22 - 009.25	573.107	9.258	0.0022	1375751	2539045	997892	0	0	0	0	0	0	0	0	0
008.02 - 008.03	573.274	8.027	0.44	0	0	0	0	0	0	0	0	740151	0	0	0
011.61 - 011.66	574.362	11.644	6.3e-05	0	0	0	0	0	0	1516352	2188180	2792637	0	0	0
009.48 - 009.62	575.144	9.538	6.7e-09	8842185	10604180	9759460	0	0	0	0	0	0	0	0	0
009.29 - 009.32	575.138	9.32	0.44	0	0	1659197	0	0	0	0	0	0	0	0	0
009.89 - 009.96	575.148	9.907	1e-08	3065035	2722724	2544596	0	0	0	0	0	0	0	0	0
009.29 - 009.33	575.148	9.307	0.055	1276852	1530629	0	0	0	0	0	0	0	0	0	0
010.88 - 010.96	575.43	10.913	2.4e-06	10534062	7326798	9699290	0	0	0	0	0	0	0	873747	0
012.85 - 012.89	575.457	12.853	0.44	1453169	0	0	0	0	0	0	0	0	0	0	0
012.78 - 012.85	575.469	12.849	0.16	1292185	0	0	0	0	0	0	0	0	0	2612316	1543113
012.89 - 012.93	575.473	12.884	0.13	1082090	0	0	0	0	0	0	0	0	0	2203166	1579453
013.11 - 013.19	575.506	13.157	2.1e-06	1428548	987303	0	5321172	4825330	5172053	0	0	0	2921264	3687501	3049899
009.90 - 009.93	577.153	9.92	0.052	900047	959224	0	0	0	0	0	0	0	0	0	0
013.01 - 013.11	577.482	13.07	0.0086	111349213	108116334	41389477	0	0	0	20067274	47367719	35019329	42179715	77093596	58555736
013.16 - 013.17	577.5	13.16	0.44	1307718	0	0	0	0	0	0	0	0	0	0	0
012.29 - 012.33	578.516	12.32	0.059	0	0	0	0	0	0	0	0	0	1051573	1399564	0
005.97 - 006.09	579.062	6.04	0.096	0	0	0	2112608	1052928	0	0	0	0	0	0	0
011.10 - 011.21	579.386	11.17	0.00032	12644088	6100688	12710096	0	0	0	0	0	0	0	961384	0
012.41 - 012.43	579.457	12.409	0.00029	0	0	0	0	0	0	0	0	0	1002746	2007399	2156219
008.05 - 008.10	581.073	8.076	5.3e-08	1000622	1221719	1005134	0	0	0	0	0	0	0	0	0
009.74 - 009.75	581.277	9.747	0.44	0	0	0	0	0	0	1082021	0	0	0	0	0
012.78 - 012.81	582.482	12.793	0.058	0	0	0	0	0	0	0	0	0	788134	1027260	0
008.08 - 008.09	583.071	8.093	0.059	660606	871917	0	0	0	0	0	0	0	0	0	0
011.70 - 011.75	583.398	11.743	0.0028	0	0	0	964676	0	0	1265193	1436667	1558201	1928164	2034457	964649
011.94 - 011.97	583.4	11.947	0.44	0	0	0	808274	0	0	0	0	0	0	0	0
006.50 - 006.65	584.271	6.592	0.025	1450777	0	1181585	0	0	0	0	0	0	3223265	687970	3460116
005.54 - 005.67	584.305	5.622	6.4e-11	928614	923327	1009141	0	0	0	0	0	0	0	0	0
012.94 - 013.01	584.506	12.978	0.00079	5244833	2767499	981670	0	0	0	0	0	0	10357529	15178503	7609631
005.87 - 006.09	585.292	6.036	0.0011	4833660	3307396	6388239	0	0	0	0	0	0	4500973	1736970	4374803
012.17 - 012.24	585.414	12.196	0.028	0	0	0	6191683	1893548	1794733	0	0	0	0	0	0
012.82 - 012.85	586.519	12.833	0.052	0	0	0	0	0	0	0	0	0	1249077	1331304	0
009.74 - 009.94	587.128	9.853	2.2e-08	7454385	8236809	6669631	0	0	0	0	0	0	0	0	0
010.16 - 010.27	587.128	10.236	4.7e-09	18100393	20386593	17283640	0	0	0	0	0	0	0	0	0
000.42 - 000.44	587.325	0.44	0.44	0	0	0	0	0	0	0	668961	0	0	0	0
012.83 - 012.86	587.467	12.867	0.44	0	0	0	1248832	0	0	0	0	0	0	0	0
013.22 - 013.26	587.544	13.233	0.51	0	0	0	5049087	0	0	0	0	0	0	0	1269692
011.81 - 011.82	588.386	11.813	0.44	0	0	0	0	0	0	0	0	997280	0	0	0
010.80 - 010.81	588.403	10.8	0.44	0	0	0	0	0	740401	0	0	0	0	0	0
007.13 - 007.16	588.41	7.142	6.2e-07	0	0	0	924073	746921	680527	0	0	0	0	0	0
011.13 - 011.17	588.414	11.147	0.44	0	0	0	0	870924	0	0	0	0	0	0	0
012.97 - 013.01	588.425	13	0.44	0	0	0	0	0	0	0	0	0	0	0	872448
010.16 - 010.29	589.122	10.231	4.7e-10	14493849	14471179	12915612	0	0	0	0	0	0	0	0	0
010.64 - 010.66	589.414	10.647	0.063	1096941	0	771103	0	0	0	0	0	0	0	0	0
011.13 - 011.17	589.447	11.147	0.00075	2054366	883786	2166967	0	0	0	0	0	0	0	0	0
012.92 - 013.08	589.481	12.992	0.084	8564013	5027476	1290403	0	0	0	0	1679184	2076372	1278250	4995791	3404069
009.85 - 009.88	590.126	9.871	1.3e-10	1662351	1557261	1739272	0	0	0	0	0	0	0	0	0
009.88 - 009.90	591.12	9.907	0.44	1291026	0	0	0	0	0	0	0	0	0	0	0
005.54 - 005.58	591.125	5.56	0.44	0	0	0	868810	0	0	0	0	0	0	0	0
010.18 - 010.22	591.137	10.213	0.44	1469529	0	0	0	0	0	0	0	0	0	0	0
006.40 - 006.48	591.347	6.48	0.44	0	0	0	0	0	0	0	0	0	0	800194	0
013.17 - 013.26	591.496	13.227	0.0021	20193113	10486584	11794675	0	0	0	3683250	3605498	2192767	6056371	12254651	9674912
013.29 - 013.34	591.496	13.333	0.44	0	0	0	993931	0	0	0	0	0	0	0	0
012.35 - 012.38	591.501	12.367	0.053	0	0	0	999016	0	908184	0	0	0	0	0	0
004.57 - 004.59	592.159	4.59	0.003	0	0	0	0	0	0	817992	854556	1210688	0	720895	0
006.61 - 006.75	592.279	6.698	0.35	0	0	0	0	0	0	0	3224086	7193806	0	6880138	0
008.49 - 008.50	593.078	8.493	0.44	0	0	671581	0	0	0	0	0	0	0	0	0
009.43 - 009.57	593.365	9.54	1e-05	3919156	4433563	5475817	0	0	0	0	0	0	3162148	4410608	3020800
010.90 - 010.93	593.429	10.92	0.44	2056192	0	0	0	0	0	0	0	0	0	0	0
010.89 - 010.92	593.444	10.893	0.44	0	0	3641424	0	0	0	0	0	0	0	0	0
012.51 - 012.58	593.475	12.538	0.23	1400746	0	0	0	0	0	0	0	0	0	2874175	1171758
006.00 - 006.08	594.024	6.053	0.067	0	0	0	1020324	679823	0	0	0	0	0	0	0
004.62 - 004.63	594.153	4.619	0.0026	0	0	0	0	0	0	882827	1496722	1077928	764897	800530	0
005.98 - 006.09	595.035	6.04	0.095	0	0	0	1621128	812388	0	0	0	0	0	0	0
009.24 - 009.27	595.091	9.249	0.00021	1830847	1214941	927273	0	0	0	0	0	0	0	0	0
007.98 - 008.10	595.257	8.038	1.1e-06	0	0	0	0	0	0	9298899	7322387	9869251	1036795	2021298	932050
005.94 - 006.12	596.307	6.058	4.5e-05	1216992	839915	1551226	0	0	0	0	0	0	7021936	4101673	5846555
012.18 - 012.24	597.413	12.204	0.049	0	0	0	3456973	1029449	747821	0	0	0	0	0	0
011.75 - 011.78	597.431	11.787	0.3	0	0	0	0	0	0	1176766	0	0	862889	940326	0
011.73 - 011.75	597.448	11.753	0.58	0	0	0	0	0	0	0	0	859517	0	1335896	0
012.81 - 012.86	597.49	12.824	1.2e-05	0	0	0	1283306	1082406	1476604	0	0	0	1382488	2122080	1971396
006.79 - 006.87	598.301	6.84	0.068	0	0	0	0	0	0	0	0	0	0	1093562	712902
009.58 - 009.61	599.23	9.591	5.7e-08	0	0	0	0	0	0	1861790	1612140	1475547	0	0	0
010.08 - 010.17	599.233	10.123	3.9e-07	0	0	0	0	0	0	12459354	11401123	14579441	0	1757767	0
007.06 - 007.12	599.327	7.067	0.44	0	0	0	0	0	0	0	0	663552	0	0	0
012.29 - 012.35	599.434	12.32	0.06	0	0	0	10573489	3143795	2396036	0	0	0	0	1877858	0
012.97 - 013.01	599.506	13.012	0.0079	3381205	1653300	675990	5210308	3908759	1949347	0	0	0	3696089	4742848	6811287
012.56 - 012.61	599.504	12.6	0.6	0	0	0	0	0	1213937	0	0	0	0	0	1259670
012.88 - 012.89	599.505	12.88	0.44	0	0	0	0	0	0	0	0	0	1244268	0	0
005.79 - 005.97	600.299	5.933	1.9e-06	2056911	2124907	1484993	0	0	0	0	0	0	0	0	0
013.00 - 013.02	600.5	12.987	0.59	0	0	0	0	1223442	0	0	0	0	954777	0	0
012.30 - 012.33	600.497	12.32	0.44	0	0	0	0	0	0	0	0	0	1957197	0	0
004.51 - 004.53	601.357	4.527	0.052	821933	790937	0	0	0	0	0	0	0	0	0	0
010.89 - 010.92	601.409	10.9	0.052	0	1806000	1738752	0	0	0	0	0	0	0	0	0
012.93 - 012.97	601.488	12.947	0.16	2924864	1505785	0	0	0	0	0	0	0	0	2715225	2077860
012.30 - 012.32	601.509	12.307	0.055	0	0	0	0	0	0	0	0	0	699369	833413	0
012.49 - 012.51	601.513	12.507	0.44	0	0	0	0	0	0	0	0	0	0	1619796	0
013.19 - 013.22	601.524	13.213	0.00048	1069728	0	0	3561680	3357059	1923818	0	0	0	4130683	2964612	2688179
004.82 - 004.83	602.184	4.83	0.17	0	0	0	0	0	0	1890075	864256	0	943764	1167952	0
005.96 - 006.10	603.032	6.043	0.12	941308	0	869295	2774820	1631830	0	0	0	0	0	0	0
007.87 - 007.98	603.297	7.943	3.9e-05	0	0	0	0	0	0	4292275	5036854	6546099	0	1458383	0
009.08 - 009.17	603.294	9.117	2.7e-07	0	0	0	0	0	0	11657356	9480230	10504463	0	1787318	0
010.45 - 010.46	603.339	10.453	0.44	0	0	0	922657	0	0	0	0	0	0	0	0
013.08 - 013.17	603.498	13.111	0.0031	7200879	6177426	3656503	0	0	0	0	941174	0	0	3733461	1076627
007.33 - 007.46	605.228	7.418	4e-11	0	0	0	0	0	0	0	0	0	5730470	5868345	6275965
010.65 - 010.67	605.399	10.693	0.054	1883722	0	2228935	0	0	0	0	0	0	0	0	0
010.67 - 010.69	605.411	10.693	0.44	1806238	0	0	0	0	0	0	0	0	0	0	0
013.21 - 013.25	605.477	13.213	0.07	2738860	1746610	0	0	0	0	0	0	0	0	0	0
013.35 - 013.38	605.511	13.38	0.06	863397	1157981	0	0	0	0	0	0	0	0	0	0
006.05 - 006.08	606.029	6.08	0.44	0	0	0	845212	0	0	0	0	0	0	0	0
012.66 - 012.72	606.487	12.684	3.6e-05	0	0	0	0	0	0	0	0	0	4003640	6847054	4996833
006.01 - 006.09	607.022	6.053	0.44	0	0	0	1321037	0	0	0	0	0	0	0	0
009.94 - 009.96	607.071	9.947	0.44	665984	0	0	0	0	0	0	0	0	0	0	0
008.18 - 008.27	607.339	8.253	0.002	0	0	0	0	0	0	0	0	0	2060288	1089536	3100628
009.82 - 009.85	607.385	9.827	0.44	2018545	0	0	0	0	0	0	0	0	0	0	0
011.16 - 011.21	607.423	11.187	9.3e-05	5046172	3280935	6293968	0	0	0	0	0	0	0	0	0
012.65 - 012.69	607.491	12.673	0.00026	989150	0	0	0	0	0	0	0	0	2185167	3607228	4109763
009.16 - 009.21	608.254	9.2	6.5e-08	0	0	0	0	0	0	1731703	2040967	1622588	0	0	0
012.81 - 012.89	608.504	12.844	4.6e-06	6881820	2002679	0	2293770	0	1347086	0	0	0	34848251	34496212	25810122
009.94 - 009.97	609.096	9.951	0.00018	2735516	3202279	1555420	0	0	0	0	0	0	0	0	0
010.14 - 010.29	609.105	10.222	1.1e-10	116593616	106787442	105896820	0	0	0	0	0	0	0	0	0
009.74 - 009.96	609.106	9.836	5.3e-07	20656241	21727462	15966530	0	0	0	0	0	0	0	0	0
010.00 - 010.01	609.105	10	0.44	0	0	909034	0	0	0	0	0	0	0	0	0
010.45 - 010.50	609.109	10.476	0.00077	943724	1830912	2364187	0	0	0	0	0	0	0	0	0
009.27 - 009.33	609.362	9.32	0.44	0	0	1794033	0	0	0	0	0	0	0	0	0
013.02 - 013.08	610.518	13.04	1.7e-05	5221469	3973537	1554174	0	0	0	0	0	0	11477676	10512326	8585540
010.45 - 010.50	611.097	10.467	0.056	0	1157939	1422218	0	0	0	0	0	0	0	0	0
010.33 - 010.34	611.115	10.333	0.44	0	1394124	0	0	0	0	0	0	0	0	0	0
008.82 - 009.61	611.375	9.536	3.7e-07	20742959	19807428	21344135	0	0	0	5497174	6525872	8419245	18530870	15368199	14241567
011.37 - 011.43	611.538	11.387	4.9e-08	1918919	1633248	1539419	0	0	0	0	0	0	0	0	0
009.75 - 009.94	612.102	9.84	0.058	3339477	4296046	0	0	0	0	0	0	0	0	0	0
010.16 - 010.27	612.107	10.222	4.3e-09	28845363	25830146	24430890	0	0	0	0	0	0	0	0	0
009.75 - 009.93	612.12	9.88	0.44	0	0	3669651	0	0	0	0	0	0	0	0	0
011.74 - 011.78	612.379	11.764	0.00039	0	0	0	0	0	0	1865450	1233318	2692189	0	0	0
011.02 - 011.05	612.417	11.027	0.44	974463	0	0	0	0	0	0	0	0	0	0	0
013.29 - 013.32	612.526	13.287	0.055	0	0	0	0	0	0	0	0	0	1816686	1519086	0
009.77 - 009.93	613.102	9.844	3.9e-06	3030917	2718100	2004689	0	0	0	0	0	0	0	0	0
011.11 - 011.14	613.444	11.133	0.59	0	0	0	0	0	0	973640	0	0	794867	0	0
012.92 - 012.98	613.481	12.964	0.00065	6978763	3819014	1193768	13753973	9597234	9487091	0	859834	0	10868024	17397360	18469008
012.34 - 012.38	613.489	12.357	0.12	0	0	0	1524173	0	1770474	0	0	0	0	1464866	1162417
013.00 - 013.03	613.495	13	0.44	0	0	0	0	0	0	0	0	0	0	0	4827662
010.17 - 010.26	614.104	10.218	1.8e-07	4902912	4288963	3723240	0	0	0	0	0	0	0	0	0
004.51 - 004.67	615.351	4.649	0.0022	0	0	0	0	0	0	2058265	1028000	866762	0	0	0
004.71 - 004.81	615.354	4.767	0.0095	0	0	0	0	0	0	2590209	662153	2035477	0	645932	0
004.82 - 004.85	615.364	4.853	0.44	0	0	0	0	0	0	1941897	0	0	0	0	0
004.74 - 004.78	615.368	4.747	0.44	0	0	0	0	0	0	0	1366579	0	0	0	0
011.00 - 011.06	615.423	11.022	9.5e-06	2780880	1823569	2019912	0	0	0	0	0	0	0	0	0
012.82 - 012.85	615.497	12.837	0.017	0	0	0	3059649	1383326	1555682	0	0	0	1791773	0	1490050
012.22 - 012.30	615.499	12.26	0.00098	0	0	0	4121147	1821745	2666859	0	0	0	1347834	2111099	1964823
013.09 - 013.21	615.497	13.153	3.6e-05	34009034	22598718	21217269	238506198	167445470	170718030	10228855	7531776	6193001	93964511	108725084	68619407
013.22 - 013.24	615.495	13.24	0.44	0	1424246	0	0	0	0	0	0	0	0	0	0
012.61 - 012.69	615.511	12.647	0.57	1469953	0	0	0	0	0	0	0	0	0	2695814	0
012.98 - 013.06	617.515	13.012	0.039	2652393	882816	0	6155875	4481625	2068776	0	919291	0	3184727	5054587	1847296
013.33 - 013.42	617.51	13.379	0.0039	1301480	1619947	1389447	12008689	5188425	6416577	0	0	0	5983505	6328956	3862049
008.81 - 008.90	618.215	8.853	7.7e-05	0	0	0	0	0	0	0	0	0	7708820	4617509	4812810
009.00 - 009.09	618.215	9.036	1.3e-05	0	0	0	0	0	0	0	0	0	5430467	3704723	3634159
007.18 - 007.25	618.3	7.2	9e-05	0	0	0	0	0	0	9916160	7340205	10834723	0	4101760	1402880
013.16 - 013.17	618.513	13.173	0.44	0	0	0	0	0	2854577	0	0	0	0	0	0
007.12 - 007.25	618.798	7.204	3.2e-06	0	0	0	0	0	0	7014568	6013040	8676241	1740800	1220608	1411072
005.98 - 006.05	619.154	6.027	7.8e-12	1682590	1600520	1728240	0	0	0	0	0	0	0	0	0
008.14 - 008.25	619.246	8.204	0.0002	0	0	0	0	0	0	0	0	0	13605089	16242767	7772569
008.57 - 008.65	619.247	8.604	1.9e-06	0	0	0	0	0	0	0	0	0	2218458	1709886	1572443
007.05 - 007.08	619.293	7.098	0.16	1425833	1157784	0	0	0	0	0	0	0	0	976896	0
010.64 - 010.73	619.421	10.687	1.3e-07	8557990	7445252	9415783	0	0	0	0	0	0	0	859083	0
010.85 - 010.96	619.422	10.911	8e-08	8331622	7616176	9699290	0	0	0	0	0	0	0	0	0
013.34 - 013.40	619.492	13.373	1.2e-08	2014603	2040477	1705861	0	0	0	0	0	0	0	0	0
009.74 - 009.75	620.23	9.751	5.9e-07	0	0	0	0	0	0	0	0	0	1146873	927632	846379
009.42 - 009.51	620.231	9.467	6.3e-15	0	0	0	0	0	0	0	0	0	7024942	7135979	7251953
008.17 - 008.24	620.254	8.204	8.1e-05	0	0	0	0	0	0	0	0	0	6492008	4212059	3749964
010.65 - 010.72	620.429	10.684	2.5e-09	2485142	2689553	2915107	0	0	0	0	0	0	0	0	0
010.92 - 010.97	621.078	10.947	0.44	0	0	3737600	0	0	0	0	0	0	0	0	0
010.05 - 010.14	621.085	10.098	3.1e-05	2338694	1945017	1340670	0	0	0	0	0	0	0	0	0
010.38 - 010.51	621.087	10.444	1.4e-07	6012783	6011852	4731863	0	0	0	0	0	0	0	0	0
010.62 - 010.73	621.087	10.68	4e-07	4469840	3906201	3287827	0	0	0	0	0	0	0	0	0
010.26 - 010.35	621.088	10.293	3.3e-07	2855414	3591741	2760725	0	0	0	0	0	0	0	0	0
010.93 - 010.96	621.093	10.947	0.076	0	1323656	2223423	0	0	0	0	0	0	0	0	0
007.09 - 007.12	621.286	7.107	0.59	2645519	0	0	0	0	0	0	0	0	3485187	0	0
007.65 - 007.67	621.293	7.653	0.44	0	0	0	0	0	0	0	0	1051449	0	0	0
007.01 - 007.33	621.304	7.209	1.2e-08	9458308	9886731	20544895	0	0	0	102714131	97432670	97616422	49506388	59649195	57631695
011.37 - 011.41	621.434	11.387	1.3e-05	2126782	1308005	1717824	0	0	0	0	0	0	0	0	0
011.24 - 011.25	621.436	11.24	0.44	730638	0	0	0	0	0	0	0	0	0	0	0
007.62 - 007.70	622.292	7.653	3.6e-06	0	0	0	0	0	0	3625977	2614409	3598283	1212464	1550596	1080795
007.49 - 007.51	622.308	7.52	0.052	0	0	0	0	0	0	917361	0	902948	0	0	0
007.40 - 007.41	622.309	7.4	0.44	0	0	0	0	0	0	0	0	0	0	1857741	0
007.50 - 007.61	622.321	7.507	0.44	0	0	0	0	0	0	1274399	0	0	0	0	0
010.27 - 010.33	623.083	10.289	4e-10	2892979	2547654	2719914	0	0	0	0	0	0	0	0	0
009.32 - 009.34	623.327	9.32	0.44	0	0	0	0	0	0	0	0	0	3161434	0	0
009.29 - 009.34	623.338	9.333	0.44	0	0	0	0	0	0	0	0	0	0	0	4514148
010.94 - 010.98	623.415	10.96	3.2e-06	2427336	1960619	2929365	0	0	0	0	0	0	0	0	0
010.78 - 010.85	623.41	10.853	0.44	0	0	1410391	0	0	0	0	0	0	0	0	0
010.83 - 010.85	623.421	10.853	0.44	966499	0	0	0	0	0	0	0	0	0	0	0
010.66 - 010.67	624.08	10.68	0.44	0	0	777536	0	0	0	0	0	0	0	0	0
010.43 - 010.48	624.083	10.462	1.4e-05	1830912	1517568	1113036	0	0	0	0	0	0	0	0	0
010.09 - 010.10	624.089	10.107	0.052	944241	1018992	0	0	0	0	0	0	0	0	0	0
010.65 - 010.67	624.095	10.68	0.44	1409555	0	0	0	0	0	0	0	0	0	0	0
009.81 - 009.83	625.074	9.849	7.4e-07	1367070	1106324	997034	0	0	0	0	0	0	0	0	0
010.17 - 010.30	625.079	10.218	1.6e-09	5561782	4804161	5036753	0	0	0	0	0	0	0	0	0
010.08 - 010.11	625.091	10.1	0.053	883127	800042	0	0	0	0	0	0	0	0	0	0
010.43 - 010.49	625.091	10.453	0.44	2116400	0	0	0	0	0	0	0	0	0	0	0
009.74 - 009.88	625.39	9.828	0.00026	6315817	6035324	3879396	0	0	0	0	1168320	1284107	2170069	3430794	1921458
011.49 - 011.58	625.553	11.529	8.2e-10	3802028	4305299	4293314	0	0	0	0	0	0	0	0	0
009.78 - 009.82	626.391	9.813	0.001	2451458	2848548	1937894	0	0	0	0	0	0	1692895	1288606	0
011.90 - 011.93	626.392	11.92	0.44	0	0	0	0	0	0	0	0	924401	0	0	0
009.86 - 009.90	627.259	9.893	0.00025	0	0	0	0	0	0	1022296	1724118	2190467	0	0	0
010.17 - 010.19	627.334	10.173	0.052	0	0	0	712974	0	755494	0	0	0	0	0	0
009.10 - 009.40	627.366	9.311	1.6e-08	4750233	4726036	5618055	0	0	0	0	0	0	0	0	0
009.43 - 009.46	627.366	9.436	1.3e-06	1521675	1120090	1578649	0	0	0	0	0	0	0	0	0
008.93 - 008.98	627.367	8.96	0.44	0	0	1040291	0	0	0	0	0	0	0	0	0
009.05 - 009.06	627.367	9.053	0.44	0	0	895679	0	0	0	0	0	0	0	0	0
008.86 - 008.93	627.388	8.893	0.0037	0	0	0	0	0	0	695349	1728852	2385958	0	0	0
011.13 - 011.14	627.432	11.133	0.11	0	0	0	1123306	0	1179305	632970	0	0	0	0	0
012.33 - 012.35	627.461	12.338	0.13	0	0	0	1366142	0	936501	0	0	0	0	652645	0
010.19 - 010.22	628.081	10.227	0.44	0	0	805414	0	0	0	0	0	0	0	0	0
008.88 - 008.90	628.379	8.907	0.44	0	0	0	0	0	0	0	0	1266092	0	0	0
009.93 - 009.98	629.049	9.956	6.9e-09	1595322	1583728	1352075	0	0	0	0	0	0	0	0	0
007.54 - 007.58	629.095	7.547	0.44	0	0	0	0	0	0	0	0	0	0	0	718570
009.67 - 009.69	629.374	9.68	0.44	791136	0	0	0	0	0	0	0	0	0	0	0
008.80 - 009.17	629.384	8.979	3.1e-06	14340522	14594359	15006652	0	0	0	4499479	7748522	7101074	7791377	11099711	9194496
009.35 - 009.61	629.384	9.539	7.6e-06	38480751	33293390	35661547	0	0	0	9194759	16432610	16243712	31469203	40572440	29694681
010.22 - 010.24	629.387	10.227	0.44	0	0	0	0	0	0	0	0	0	0	0	831737
009.18 - 009.26	629.401	9.211	0.072	0	13157643	14048447	0	0	0	8650831	10153600	9682736	5560182	0	5357515
009.33 - 009.34	629.399	9.347	0.44	0	0	0	0	0	0	0	0	0	0	5091002	0
011.24 - 011.25	629.433	11.253	0.44	830119	0	0	0	0	0	0	0	0	0	0	0
012.37 - 012.54	629.476	12.445	0.00053	1405934	1317964	884322	13102668	7160646	11336363	714773	0	828367	4948747	9409372	8380159
012.21 - 012.32	629.476	12.271	0.0085	0	0	0	7926112	2565281	3969219	0	0	0	1116070	1365617	809908
013.30 - 013.34	629.503	13.32	0.44	0	0	0	826225	0	0	0	0	0	0	0	0
012.74 - 012.83	629.525	12.773	0.44	2607980	925363	1050168	0	0	0	0	0	0	0	5860801	0
007.18 - 007.20	630.284	7.204	1.2e-05	0	0	0	0	0	0	765952	876544	1196032	0	0	0
006.49 - 006.51	630.316	6.513	0.052	699378	0	735110	0	0	0	0	0	0	0	0	0
007.17 - 007.18	630.783	7.193	0.052	0	0	0	0	0	0	667648	0	667648	0	0	0
009.93 - 009.98	631.05	9.956	2.4e-06	1582781	1630567	1128145	0	0	0	0	0	0	0	0	0
007.21 - 007.22	631.266	7.213	0.44	0	0	0	0	0	0	0	0	1191936	0	0	0
009.50 - 009.57	631.395	9.545	1e-05	3657180	4037718	4090753	0	0	0	0	1572426	0	4345041	3850791	3745696
013.13 - 013.18	631.468	13.169	7.4e-06	0	0	0	3833547	4157288	2661746	0	0	0	0	0	0
012.59 - 012.67	631.49	12.629	0.011	1471187	0	0	3174981	1500636	7376255	0	0	0	5753676	4298935	8302302
012.33 - 012.41	632.496	12.371	0.0013	0	0	0	15581522	6631886	9995002	0	0	0	2701512	3407621	4037970
008.96 - 009.03	633.264	8.996	1.2e-05	0	0	0	0	0	0	0	0	0	4854006	3961973	2991840
010.85 - 010.97	633.437	10.907	4.1e-08	22867801	20862499	24972981	0	0	0	0	0	0	1173787	3637923	927242
011.13 - 011.18	633.441	11.16	0.064	1146687	0	1666945	0	0	0	0	0	0	0	0	0
011.03 - 011.05	633.447	11.04	0.44	1162042	0	0	0	0	0	0	0	0	0	0	0
013.43 - 013.59	633.507	13.529	0.022	5278691	1223609	2221759	0	0	0	0	0	0	0	0	0
010.14 - 010.19	634.246	10.173	1.3e-07	0	0	0	0	0	0	0	0	0	1323227	1565904	1725179
010.26 - 010.41	634.249	10.364	2.3e-08	0	0	0	0	0	0	0	0	0	2398330	2030461	2491760
007.05 - 007.10	635.205	7.107	0.44	0	0	0	0	0	0	0	0	0	1925299	0	0
007.05 - 007.10	635.218	7.087	0.15	0	0	0	0	0	0	0	659456	1536000	0	1544192	1427456
010.30 - 010.35	635.413	10.333	0.00045	1356476	1680234	2789022	0	0	0	0	0	0	0	0	0
012.65 - 012.69	635.465	12.669	0.0053	0	0	0	6168568	2352334	2417513	0	0	0	2884016	4457989	3242165
007.09 - 007.14	637.212	7.07	0.13	0	0	0	0	0	0	1431552	1114112	0	1083392	0	768000
010.42 - 010.50	637.428	10.469	2.2e-05	26610195	21871279	34895075	0	0	0	0	0	0	0	4412836	968072
011.10 - 011.21	637.429	11.153	0.00053	3899671	3284949	5371952	0	0	0	0	0	0	0	2031244	0
010.66 - 010.72	637.43	10.684	7.3e-06	4499887	2942759	4407422	0	0	0	0	0	0	0	0	0
010.89 - 010.97	637.435	10.907	7.9e-07	3411048	2472033	2777088	0	0	0	0	0	0	0	0	0
011.01 - 011.05	637.441	11.013	0.44	0	0	788679	0	0	0	0	0	0	0	0	0
012.78 - 012.88	637.48	12.832	0.00083	9713813	3098434	1260605	87041319	46197572	37121129	0	1351766	1011122	55413599	73493228	64107556
005.54 - 005.62	638.285	5.587	8.7e-07	1518348	1235384	1736352	0	0	0	0	0	0	0	0	0
012.94 - 013.06	639.498	13.01	2.5e-05	92696269	56950753	20129440	269519625	229491265	192458345	9053365	25845936	6971387	195124144	210237472	188570212
011.62 - 011.69	639.568	11.653	1.8e-08	3989356	3263257	3802044	0	0	0	0	0	0	0	0	0
008.82 - 008.89	640.192	8.853	2e-07	0	0	0	0	0	0	0	0	0	2322018	1753527	2044064
009.01 - 009.06	640.195	9.033	0.09	0	0	0	0	0	0	0	0	0	2121933	0	1104736
004.74 - 004.98	640.253	4.778	8.8e-06	1628416	1075250	1181555	0	0	0	0	0	0	0	0	0
009.61 - 009.64	641.372	9.613	0.44	0	1091667	0	0	0	0	0	0	0	0	0	0
009.59 - 009.61	641.385	9.627	2.7e-05	1976178	1180233	1457643	0	0	0	0	0	0	0	0	0
009.62 - 009.66	641.393	9.64	0.44	1304376	0	0	0	0	0	0	0	0	0	0	0
013.17 - 013.26	641.511	13.218	3.6e-05	33133015	19037125	23538738	109289789	79471395	77174571	13044375	8093630	5615129	95143074	93948827	74650509
009.74 - 009.77	642.213	9.76	2.4e-11	0	0	0	0	0	0	0	0	0	2497524	2285090	2373992
009.43 - 009.50	642.213	9.48	0.00021	0	0	0	0	0	0	0	0	0	12269713	5967003	11495073
009.74 - 009.78	642.352	9.76	0.081	0	0	0	0	0	0	1665773	0	946362	0	0	0
012.98 - 013.03	642.503	13.008	0.0026	1551054	0	0	3995689	4986346	2267472	0	0	0	4320515	4098326	2271232
010.37 - 010.48	643.069	10.436	1.3e-07	94064348	107591115	82638685	0	0	0	0	0	0	0	0	0
010.26 - 010.34	643.067	10.293	2.2e-09	7185743	8148029	8344469	0	0	0	0	0	0	0	0	0
010.03 - 010.14	643.067	10.098	0.00023	13517246	10602369	6394305	0	0	0	0	0	0	0	0	0
010.61 - 010.75	643.068	10.671	2.2e-12	17245277	16498556	17612649	0	0	0	0	0	0	0	0	0
009.75 - 009.77	643.385	9.782	6.4e-09	0	0	0	0	0	0	1128935	1304116	1111931	0	0	0
009.29 - 009.35	643.398	9.335	0.00022	1703732	2492840	2446611	0	0	0	988051	1551253	1635268	0	0	774360
009.64 - 009.89	643.399	9.828	8e-05	14372344	11111248	10081312	0	0	0	1528597	3080079	3163813	5191361	7783945	3960080
013.41 - 013.56	643.525	13.485	0.0012	1848465	0	1951320	16549842	9255271	9094868	0	0	0	9804240	10570533	5918915
012.89 - 012.94	643.535	12.913	0.28	3599955	1151810	699907	0	0	0	0	0	0	0	3398238	0
013.19 - 013.22	644.534	13.2	0.44	0	0	0	1429504	0	0	0	0	0	0	0	0
008.32 - 008.35	644.803	8.313	0.053	0	0	0	0	0	0	0	736882	843258	0	0	0
007.01 - 007.21	645.242	7.096	0.00044	1262152	1955649	2603669	0	0	0	2833923	1748992	2390016	2367488	2809171	3111438
007.10 - 007.24	645.258	7.107	0.44	0	0	0	0	0	0	0	0	0	2409318	0	0
009.26 - 009.38	645.383	9.32	6e-07	6073328	7472479	7587717	0	0	0	0	0	0	0	0	1245961
009.42 - 009.48	645.379	9.431	3.3e-10	1905407	1706998	1904162	0	0	0	0	0	0	0	0	0
009.57 - 009.61	645.39	9.56	0.093	659456	0	1298432	0	0	0	0	0	0	0	0	0
007.92 - 007.98	645.394	7.96	9.8e-07	1133951	1412632	1602563	0	0	0	0	0	0	0	0	0
010.66 - 010.67	645.413	10.68	0.44	983909	0	0	0	0	0	0	0	0	0	0	0
012.16 - 012.30	645.472	12.191	0.0021	0	0	0	3196308	1239832	1794822	0	0	0	0	0	0
012.06 - 012.08	645.466	12.08	0.44	0	0	0	1088810	0	0	0	0	0	0	0	0
013.70 - 013.77	645.541	13.74	0.57	0	0	0	1490110	0	0	0	0	0	0	874332	0
013.73 - 013.74	645.553	13.747	0.6	1080148	0	0	0	1074425	0	0	0	0	0	0	0
010.27 - 010.32	646.065	10.307	0.054	2248954	0	2665942	0	0	0	0	0	0	0	0	0
010.61 - 010.73	646.068	10.676	1.6e-08	6082941	5166200	6265129	0	0	0	0	0	0	0	0	0
010.05 - 010.14	646.067	10.093	4.2e-05	4202183	4092201	2424685	0	0	0	0	0	0	0	0	0
010.37 - 010.48	646.069	10.436	1.7e-09	31649580	31629558	27640121	0	0	0	0	0	0	0	0	0
009.86 - 009.88	646.172	9.88	0.44	970080	0	0	0	0	0	0	0	0	0	0	0
010.03 - 010.14	647.061	10.093	3.4e-05	4701266	4454028	2727365	0	0	0	0	0	0	0	0	0
010.26 - 010.48	647.065	10.436	1.6e-06	38755747	43602282	30198968	0	0	0	0	0	0	0	0	0
010.62 - 010.73	647.066	10.676	1.8e-09	7290368	6341812	6478397	0	0	0	0	0	0	0	0	0
007.13 - 007.16	647.228	7.113	0.14	0	0	0	0	0	0	0	0	0	0	770048	2149478
008.77 - 009.61	647.395	9.538	1.2e-06	34886214	41332615	35891241	0	0	0	9207246	15721313	18277761	30716873	33245707	32899630
011.10 - 011.19	647.452	11.15	9.4e-05	10002480	5478853	8999703	0	0	0	0	0	0	0	1326922	0
012.05 - 012.21	647.485	12.147	0.043	0	0	0	8447308	2212036	2564355	0	0	0	759214	923298	706135
012.26 - 012.29	647.488	12.267	0.44	0	0	0	1264994	0	0	0	0	0	0	0	0
013.59 - 013.75	647.52	13.643	1.3e-06	14290932	11912209	10388144	0	0	0	0	0	0	0	1484785	1136931
011.00 - 011.05	648.261	11.027	2.5e-05	0	0	0	0	0	0	0	0	0	793640	1340450	1259375
010.65 - 010.67	649.06	10.667	0.079	1207423	696190	0	0	0	0	0	0	0	0	0	0
010.40 - 010.46	649.062	10.436	1.6e-05	5958580	5866230	3718944	0	0	0	0	0	0	0	0	0
008.69 - 008.70	649.22	8.7	0.052	0	0	0	0	0	0	0	0	0	802933	802784	0
010.58 - 010.69	649.429	10.608	2.4e-05	5788053	3973646	5680937	0	0	0	0	0	0	0	1523433	1012465
009.97 - 010.00	649.427	9.987	0.44	0	0	988917	0	0	0	0	0	0	0	0	0
011.17 - 011.21	649.433	11.187	0.0014	2689672	1180810	3327026	0	0	0	0	0	0	0	0	0
012.06 - 012.09	649.461	12.067	0.44	0	0	0	697575	0	0	0	0	0	0	0	0
007.44 - 007.49	651.218	7.47	0.014	1488104	1415080	1948218	0	0	0	1686652	0	0	0	0	0
010.88 - 010.97	651.446	10.903	6.8e-06	6501849	4353394	6043415	0	0	0	0	0	0	0	774013	0
011.30 - 011.40	651.444	11.343	0.00062	5624769	3627734	3694567	0	0	0	0	0	0	0	2142894	0
010.69 - 010.78	651.445	10.741	3.3e-06	22866098	20035132	27711256	0	0	0	0	0	0	0	4680978	1178478
010.86 - 010.88	651.454	10.88	0.44	0	3926272	0	0	0	0	0	0	0	0	0	0
012.14 - 012.27	651.459	12.221	0.041	700920	0	0	7730918	2297019	2537373	0	0	0	1617755	3716664	2248565
011.97 - 012.01	651.462	11.987	0.44	0	0	0	879125	0	0	0	0	0	0	0	0
005.18 - 005.22	652.278	5.2	0.44	1336869	0	0	0	0	0	0	0	0	0	0	0
010.70 - 010.77	653.433	10.738	0.00011	4609069	4308981	7453393	0	0	0	0	0	0	0	0	0
012.81 - 012.85	653.456	12.84	0.12	0	0	0	3369630	1444537	0	0	0	0	0	0	0
012.27 - 012.42	653.475	12.352	0.0044	3303753	2960012	2115401	43359070	16602298	27987379	1630179	2003964	2128101	16792978	31344224	21546871
013.14 - 013.21	653.477	13.147	0.44	1651405	0	0	0	0	0	0	0	0	0	0	0
005.08 - 005.34	654.271	5.196	2e-05	16163959	9658096	12852784	0	0	0	0	0	0	0	0	0
012.08 - 012.19	654.479	12.144	0.051	0	0	0	5187367	1534157	1322460	0	0	0	1412414	1588912	835828
010.92 - 010.94	655.047	10.893	1.8e-05	1796660	2533426	1599584	0	0	0	0	0	0	0	0	0
005.34 - 005.40	655.265	5.347	0.44	1427979	0	0	0	0	0	0	0	0	0	0	0
010.64 - 010.72	655.439	10.671	2.1e-10	5134270	4747246	5330794	0	0	0	0	0	0	0	0	0
012.98 - 013.05	655.467	13.011	6e-06	1468740	0	0	6482771	5245397	4983146	0	0	0	4431320	4076575	4084390
012.48 - 012.56	655.491	12.508	0.0012	5177759	1955486	1485303	22880628	8123661	27537478	1316995	1106211	1254020	22205459	27199548	25256729
012.10 - 012.32	655.491	12.256	0.015	2650435	2400690	1658522	58490500	23172390	24052127	819697	982490	1130961	10074574	14951275	0
008.29 - 008.37	655.795	8.347	1.2e-05	0	0	0	0	0	0	1407630	2276387	2056746	0	0	0
010.27 - 010.42	656.226	10.373	1.9e-08	0	0	0	0	0	0	0	0	0	15480155	18961328	18098983
010.14 - 010.19	656.226	10.173	7.3e-09	0	0	0	0	0	0	0	0	0	1148600	1226054	1373575
008.29 - 008.37	656.298	8.347	0.00036	0	0	0	0	0	0	1120492	1390041	2261910	0	0	0
011.16 - 011.18	656.315	11.18	0.063	0	0	0	0	0	0	0	0	0	739047	0	1047324
010.65 - 010.69	656.444	10.667	7.9e-09	1885776	1573290	1804094	0	0	0	0	0	0	0	0	0
012.35 - 012.41	656.491	12.393	0.58	0	0	0	1559613	0	0	0	0	0	1032056	0	0
010.83 - 010.89	657.045	10.867	1.7e-08	2392900	2053195	1983815	0	0	0	0	0	0	0	0	0
012.21 - 012.45	657.505	12.41	0.00018	851254	965362	0	11445070	5344722	8849132	0	0	0	7785652	9855210	8428459
013.46 - 013.54	657.507	13.491	0.00091	0	0	0	5061008	2912194	2790675	0	0	0	1060078	1356964	0
012.54 - 012.56	658.507	12.54	0.6	0	0	0	810725	0	0	0	0	0	0	814943	0
012.62 - 012.73	658.508	12.675	0.0025	0	0	0	1217740	0	2905476	0	0	0	3017305	4991005	3413044
010.38 - 010.46	659.039	10.431	3e-07	5457035	6156239	4577862	0	0	0	0	0	0	0	0	0
010.93 - 010.96	659.044	10.916	2.2e-06	826262	1202305	972800	0	0	0	0	0	0	0	0	0
010.08 - 010.10	659.041	10.08	0.44	987384	0	0	0	0	0	0	0	0	0	0	0
010.86 - 010.88	659.043	10.867	0.44	0	684315	0	0	0	0	0	0	0	0	0	0
010.65 - 010.67	659.047	10.653	0.44	0	707249	0	0	0	0	0	0	0	0	0	0
009.59 - 009.64	659.286	9.613	2.3e-06	0	0	0	0	0	0	2106685	3034730	2956094	0	0	0
009.57 - 009.67	659.395	9.613	0.13	0	1463330	3774058	0	0	0	0	0	0	0	0	0
009.59 - 009.66	659.406	9.627	0.44	2130656	0	0	0	0	0	0	0	0	0	0	0
010.89 - 010.92	659.41	10.92	0.44	3804273	0	0	0	0	0	0	0	0	0	0	0
013.54 - 013.57	659.507	13.547	0.44	0	0	1059807	0	0	0	0	0	0	0	0	0
012.50 - 012.66	659.518	12.619	0.027	836965	0	0	0	0	2283014	0	0	0	2332576	1829795	2221969
012.89 - 012.92	659.52	12.904	9.7e-09	0	0	0	1673608	1623870	1403652	0	0	0	1660589	1635756	1833744
013.51 - 013.66	659.523	13.609	0.00014	2644968	1467977	1649231	0	0	0	0	0	0	0	0	0
012.49 - 012.50	659.524	12.487	0.054	0	0	0	0	0	0	0	0	0	0	1145023	1351200
012.78 - 012.82	659.526	12.8	0.44	0	0	0	0	0	0	0	0	0	0	2064012	0
012.90 - 012.93	659.53	12.907	0.44	0	0	0	0	0	0	0	0	0	1877559	0	0
007.73 - 007.82	660.306	7.807	0.12	0	0	0	0	0	0	2560191	1079625	0	0	0	0
007.78 - 007.82	660.81	7.813	0.081	0	0	0	0	0	0	3008115	0	1697974	0	0	0
010.65 - 010.66	661.035	10.667	0.44	1025520	0	0	0	0	0	0	0	0	0	0	0
010.38 - 010.46	661.038	10.436	0.00029	4369857	7666842	4170554	0	0	0	0	0	0	0	0	0
010.08 - 010.11	661.04	10.087	0.052	923159	956660	0	0	0	0	0	0	0	0	0	0
009.42 - 009.45	661.404	9.433	0.075	0	871650	1455264	0	0	0	0	0	0	0	0	0
009.27 - 009.42	661.409	9.329	0.0096	2746665	1785193	2250476	0	0	0	0	2226298	1367891	0	705908	0
009.65 - 009.89	661.409	9.83	2.5e-05	13281220	12940764	10622853	0	0	0	1431433	2969011	3919782	5685562	8323960	4467870
009.34 - 009.35	661.422	9.347	0.44	0	0	0	0	0	0	0	0	0	0	0	1265988
009.69 - 009.72	661.423	9.707	0.44	0	0	0	0	0	0	0	0	1065498	0	0	0
013.74 - 013.92	661.539	13.837	0.0046	27513717	13590036	9943125	0	0	0	0	0	0	0	1227933	0
009.29 - 009.32	662.397	9.293	0.44	0	902249	0	0	0	0	0	0	0	0	0	0
007.93 - 007.97	663.312	7.96	0.44	0	0	0	0	0	0	0	0	0	0	2603237	0
006.17 - 006.25	663.316	6.189	0.00092	0	0	0	0	0	0	1235282	995432	1053504	0	711317	772205
007.66 - 007.89	663.318	7.813	3.9e-07	0	0	0	0	0	0	82237655	65957947	68374733	15655300	26472918	20237388
009.29 - 009.32	663.39	9.316	6.5e-08	5616447	6108434	4794188	0	0	0	0	0	0	0	0	0
009.02 - 009.08	663.392	9.067	0.052	0	1416157	1494713	0	0	0	0	0	0	0	0	0
009.09 - 009.16	663.393	9.16	0.44	0	0	2044395	0	0	0	0	0	0	0	0	0
009.38 - 009.45	663.394	9.427	0.44	1537308	0	0	0	0	0	0	0	0	0	0	0
010.66 - 010.83	663.409	10.787	1.3e-10	6115929	6713536	6103262	0	0	0	0	0	0	0	0	0
012.86 - 012.90	663.457	12.878	0.00086	1598226	0	0	4961668	4490614	2648666	0	0	0	4867243	3414321	3078730
011.65 - 011.66	663.484	11.653	0.44	0	0	0	696366	0	0	0	0	0	0	0	0
008.30 - 008.37	663.777	8.333	0.0031	0	0	0	0	0	0	936396	1725173	2820499	0	0	0
008.32 - 008.37	664.282	8.351	0.0044	0	0	0	0	0	0	883074	1316442	2552752	0	0	0
009.26 - 009.29	664.404	9.293	0.44	0	1750318	0	0	0	0	0	0	0	0	0	0
008.32 - 008.35	664.773	8.333	0.44	0	0	0	0	0	0	0	0	989475	0	0	0
008.83 - 009.61	665.403	9.535	1.2e-07	20099833	18781630	20470326	0	0	0	6322701	9730905	10223897	18740620	18812362	17638391
009.65 - 009.67	665.411	9.68	0.44	0	707900	0	0	0	0	0	0	0	0	0	0
011.50 - 011.57	665.459	11.527	0.0013	3511167	2056471	2599130	0	0	0	0	0	0	0	1585385	0
011.11 - 011.17	665.461	11.156	0.0003	2510824	1225028	2621665	0	0	0	0	0	0	0	0	0
011.64 - 011.75	665.497	11.676	0.0022	0	0	0	4406617	2182538	1866000	0	0	0	0	0	0
007.78 - 007.81	666.334	7.813	0.44	0	0	0	0	0	0	999306	0	0	0	0	0
009.40 - 009.43	666.419	9.413	0.44	0	0	0	0	0	0	0	0	0	1101205	0	0
009.49 - 009.58	666.419	9.547	0.44	0	0	0	0	0	0	0	0	4282850	0	0	0
008.29 - 008.38	666.784	8.333	0.00083	0	0	0	0	0	0	1675333	3078463	4197434	0	0	0
008.29 - 008.38	667.288	8.338	5.4e-05	0	0	0	0	0	0	1728281	2706702	3157639	0	0	0
010.46 - 010.49	667.403	10.46	0.078	1685166	0	985566	0	0	0	0	0	0	0	0	0
010.57 - 010.62	667.403	10.6	2e-06	1226152	997264	1456513	0	0	0	0	0	0	0	0	0
010.33 - 010.35	667.407	10.333	0.44	0	0	836752	0	0	0	0	0	0	0	0	0
010.94 - 011.02	667.44	10.98	5.8e-05	8320206	6291484	11147233	0	0	0	0	0	0	0	767971	0
011.62 - 011.72	667.46	11.653	0.016	882767	0	0	1106596	716451	752962	0	0	0	0	0	0
013.30 - 013.38	667.492	13.327	1.7e-05	5018659	5502392	7618620	0	0	0	0	0	0	813415	1514948	996559
012.33 - 012.41	669.438	12.373	0.44	0	0	0	1777677	0	0	0	0	0	0	0	0
010.90 - 010.97	669.458	10.92	0.00024	1744896	2899101	3715951	0	0	0	0	0	0	0	0	0
012.34 - 012.37	669.457	12.347	0.44	0	0	0	0	0	0	0	0	0	0	716555	0
012.03 - 012.21	669.469	12.061	0.13	872435	756776	778561	3809250	1192350	1779066	1221602	792316	1521063	1859161	2024915	1704281
011.38 - 011.41	669.469	11.393	0.055	0	0	0	792295	0	650364	0	0	0	0	0	0
011.72 - 011.97	669.472	11.843	0.0008	0	0	0	1823818	1298706	1294630	0	0	0	771852	936547	0
011.51 - 011.67	669.473	11.573	0.00014	0	0	0	2290892	1315632	1379273	0	0	0	0	0	0
011.00 - 011.06	670.243	11.031	3.4e-07	0	0	0	0	0	0	0	0	0	1079486	1456180	1333022
010.78 - 010.80	671.454	10.8	0.44	0	0	0	0	0	833448	0	0	0	0	0	0
012.50 - 012.53	671.468	12.52	0.44	0	0	0	1538926	0	0	0	0	0	0	0	0
012.21 - 012.32	671.481	12.241	0.31	1642583	1572202	1504992	5642481	1900958	1596806	1520142	1502354	1943051	1107329	1607286	1160789
011.90 - 012.17	671.486	12.027	0.00064	977803	912784	918475	5453194	3455435	3584319	984835	847706	1015140	2169673	2276415	1322908
011.61 - 011.69	671.486	11.649	0.17	0	0	0	728696	0	0	0	0	0	807980	1104474	0
011.48 - 011.59	671.488	11.517	0.00018	0	0	0	4326945	2586396	3742002	0	0	0	1340475	1138400	0
010.35 - 010.37	672.208	10.367	0.065	0	0	0	0	0	0	0	0	0	0	1091381	744078
008.29 - 008.34	673.336	8.311	0.0004	0	0	0	0	0	0	1559875	1277186	2588265	0	0	0
012.53 - 012.54	673.493	12.547	0.44	0	0	0	744066	0	0	0	0	0	0	0	0
012.37 - 012.38	673.498	12.387	0.052	0	0	0	0	0	0	629737	0	675703	0	0	0
012.11 - 012.27	673.499	12.203	0.016	0	0	0	4971791	1423745	2330455	0	0	0	0	932027	0
013.69 - 013.73	673.541	13.711	0.0019	9007160	5852247	3224284	0	0	0	0	0	0	0	0	0
009.96 - 010.02	674.236	9.991	8.9e-08	0	0	0	0	0	0	0	0	0	1423837	1819458	1560085
012.37 - 012.43	675.515	12.404	0.0016	0	0	0	3137263	1095407	2867005	0	0	0	0	0	0
013.93 - 014.11	675.553	14.058	7.4e-07	7811976	5667036	6401609	0	0	0	0	0	0	0	0	0
008.33 - 008.35	675.766	8.347	0.44	0	0	0	0	0	0	0	0	1493229	0	0	0
001.93 - 002.20	676.247	2.013	7.7e-07	931261	1048040	749873	0	0	0	0	0	0	0	0	0
006.77 - 006.78	676.251	6.78	0.058	981174	1282064	0	0	0	0	0	0	0	0	0	0
002.22 - 002.27	676.248	2.26	0.052	665781	649700	0	0	0	0	0	0	0	0	0	0
004.20 - 004.51	676.248	4.327	0.052	1029793	954891	0	0	0	0	0	0	0	0	0	0
002.66 - 002.70	676.248	2.653	0.053	635644	693677	0	0	0	0	0	0	0	0	0	0
005.12 - 005.30	676.25	5.173	6.3e-06	3445835	2209189	2984910	0	0	0	0	0	0	0	0	0
008.32 - 008.33	676.256	8.32	0.44	0	0	0	0	0	0	0	980803	0	0	0	0
008.32 - 008.35	676.27	8.347	0.44	0	0	0	0	0	0	0	0	1251004	0	0	0
013.10 - 013.16	676.587	13.117	0.0031	0	686101	1052600	0	0	0	0	0	0	3531053	5792895	2178129
008.30 - 008.33	676.757	8.307	0.44	0	0	0	0	0	0	0	0	1152333	0	0	0
010.81 - 010.89	677.028	10.862	7.2e-07	22582689	20372344	27908707	0	0	0	0	0	0	0	0	0
010.89 - 010.92	677.034	10.938	0.0034	5197764	2572832	1988805	0	0	0	0	0	0	0	0	0
009.59 - 009.66	677.397	9.613	0.44	0	1866219	0	0	0	0	0	0	0	0	0	0
009.58 - 009.66	677.41	9.607	0.053	1445220	0	1617427	0	0	0	0	0	0	0	0	0
010.89 - 011.08	677.426	11.017	4.8e-05	22574428	12741634	20542876	0	0	0	0	0	0	0	1294826	0
013.00 - 013.06	677.533	13.022	0.004	3988931	2471601	1225842	0	0	0	0	0	0	0	0	0
013.17 - 013.18	677.54	13.173	0.44	1208577	0	0	0	0	0	0	0	0	0	0	0
009.61 - 009.62	678.417	9.627	0.44	0	0	1650325	0	0	0	0	0	0	0	0	0
006.61 - 006.63	679.307	6.613	0.44	0	0	0	0	0	0	692936	0	0	0	0	0
008.08 - 008.16	679.31	8.12	4.2e-07	0	0	0	0	0	0	1909130	1408226	1620837	0	0	0
009.34 - 009.35	679.407	9.36	0.44	865362	0	0	0	0	0	0	0	0	0	0	0
009.88 - 009.89	679.409	9.88	0.44	3364707	0	0	0	0	0	0	0	0	0	0	0
009.65 - 009.66	679.42	9.671	0.19	0	821292	1095305	0	0	0	0	0	0	0	828367	0
009.64 - 009.65	679.421	9.673	0.052	879036	0	815683	0	0	0	0	0	0	0	0	0
009.74 - 009.86	679.422	9.834	4.8e-06	7776866	6360389	6542583	0	0	0	967505	2002718	2150434	3039837	4361258	3206026
009.32 - 009.33	679.425	9.327	0.59	0	0	817154	0	0	0	0	0	688338	0	0	0
013.10 - 013.14	679.49	13.123	0.00039	2111335	1279642	0	4375929	4629427	3314562	0	0	0	2315172	2808282	1995932
013.22 - 013.27	679.494	13.26	0.073	1791073	1108568	0	0	0	0	0	0	0	0	0	0
010.82 - 010.88	680.03	10.858	1.2e-06	10668465	9143853	12956294	0	0	0	0	0	0	0	0	0
010.89 - 010.90	681.012	10.893	0.44	0	1774327	0	0	0	0	0	0	0	0	0	0
010.81 - 010.89	681.026	10.862	1.9e-06	17440138	15671093	22297487	0	0	0	0	0	0	0	0	0
010.92 - 010.96	681.029	10.947	0.08	0	2543241	1451108	0	0	0	0	0	0	0	0	0
004.93 - 005.30	681.327	5.224	0.00017	23752601	16177590	22791670	0	0	0	12155216	14060224	12740698	18543686	10483470	13320882
010.42 - 010.51	681.413	10.471	0.00014	2605063	2933232	4690924	0	0	0	0	0	0	0	0	0
010.83 - 010.85	681.42	10.853	0.059	1151592	864557	0	0	0	0	0	0	0	0	0	0
010.58 - 010.73	681.42	10.696	2.8e-07	87182245	69642286	90386661	0	0	0	0	0	0	1734469	8547862	2182288
013.29 - 013.38	681.503	13.314	0.0021	1542993	1572856	1357344	12403122	6020794	8651409	0	0	0	4556628	6657757	2344165
013.46 - 013.58	681.507	13.504	0.0072	22600515	6080356	19175319	0	0	0	0	0	0	3639833	7360464	4564710
009.49 - 009.56	683.414	9.542	0.00044	2269184	2511310	2252615	0	0	0	0	0	0	2654595	1101824	1089536
009.49 - 009.53	683.425	9.547	0.09	0	2052096	1075200	0	0	0	0	0	0	0	0	0
010.85 - 010.86	684.02	10.853	0.44	0	1018810	0	0	0	0	0	0	0	0	0	0
013.54 - 013.58	684.526	13.556	0.00061	0	0	0	1785171	935950	927293	0	0	0	0	0	0
010.77 - 010.78	685.389	10.791	8.4e-07	1001045	1376947	1105847	0	0	0	0	0	0	0	0	0
012.85 - 012.92	685.437	12.877	0.0027	10210627	4551543	958743	22343587	18109724	9057399	1205953	940358	860889	16377970	21696543	17837946
011.49 - 011.58	685.464	11.524	7.3e-05	0	0	0	0	0	0	1609119	1058927	1986335	0	0	0
011.62 - 011.67	685.464	11.64	0.44	0	0	0	845992	0	0	0	0	0	0	0	0
011.50 - 011.51	687.477	11.467	0.016	0	0	0	1233846	791832	1112655	1371030	826087	0	0	0	0
011.14 - 011.24	687.478	11.187	0.064	0	0	0	1227591	0	845571	0	0	0	0	0	0
013.88 - 013.94	687.556	13.913	0.12	2337665	962270	0	0	0	0	0	0	0	0	0	0
013.98 - 014.01	687.555	14	0.1	1502739	717438	0	0	0	0	0	0	0	0	0	0
010.05 - 010.06	688.254	10.067	0.44	0	0	0	0	0	0	0	0	0	749101	0	0
007.06 - 007.12	689.263	7.068	0.0017	4252925	2981407	2045952	0	0	0	974848	1729212	930282	1517568	1736704	1419264
011.48 - 011.61	689.498	11.542	6.1e-05	0	0	0	4942264	2677658	4032636	0	0	0	0	0	0
014.13 - 014.30	689.569	14.2	9.6e-07	6662260	4722857	5976863	0	0	0	0	0	0	0	0	0
007.06 - 007.09	690.386	7.093	0.44	0	0	0	0	0	0	0	0	872448	0	0	0
011.18 - 011.29	691.441	11.24	0.0047	5616943	1757166	3199458	0	0	0	0	0	0	0	0	0
011.74 - 011.81	691.513	11.76	0.44	0	0	0	820649	0	0	0	0	0	0	0	0
013.13 - 013.18	691.55	13.142	9.1e-05	1880820	1020737	1865988	0	0	0	0	0	0	0	0	0
010.83 - 010.85	692.996	10.858	5.4e-07	978808	974544	1270318	0	0	0	0	0	0	0	0	0
011.01 - 011.02	693.39	11.013	0.44	0	0	1328184	0	0	0	0	0	0	0	0	0
011.02 - 011.06	693.407	11.027	0.44	1131487	0	0	0	0	0	0	0	0	0	0	0
013.37 - 013.48	693.509	13.41	0.00077	1414319	1400226	2121395	0	0	0	0	0	0	0	889820	0
013.00 - 013.10	693.555	13.049	1.2e-05	8604042	5579225	4512870	0	0	0	4568416	8502804	5458984	15637191	17336085	15383827
013.08 - 013.09	693.572	13.093	0.44	0	1654099	0	0	0	0	0	0	0	0	0	0
010.83 - 010.86	694.995	10.858	9e-08	2536527	1995759	2462263	0	0	0	0	0	0	0	0	0
007.90 - 007.92	695.384	7.907	0.44	0	0	0	0	0	0	0	0	0	0	0	818656
010.06 - 010.09	695.425	10.093	0.44	0	0	827671	0	0	0	0	0	0	0	0	0
010.54 - 010.57	695.436	10.569	4.5e-07	844366	913877	1128789	0	0	0	0	0	0	0	0	0
010.80 - 010.97	695.435	10.913	6.3e-09	177348642	166390534	181332757	0	0	0	0	0	0	8519854	32147019	10254344
010.72 - 010.73	695.431	10.733	0.44	0	0	1171553	0	0	0	0	0	0	0	0	0
010.08 - 010.10	695.44	10.107	0.44	931883	0	0	0	0	0	0	0	0	0	0	0
013.62 - 013.75	695.52	13.682	2.4e-05	59650001	50812906	35981178	0	0	0	0	0	0	1142944	7343029	3443015
013.08 - 013.10	696.523	13.09	0.0058	0	0	0	0	0	0	0	1369560	0	1148647	2511310	2256240
012.29 - 012.30	696.524	12.293	0.44	0	0	0	0	0	1701005	0	0	0	0	0	0
012.26 - 012.27	696.539	12.28	0.56	0	0	0	0	0	1852835	0	0	0	0	0	960927
010.85 - 010.86	696.984	10.867	0.44	1141688	0	0	0	0	0	0	0	0	0	0	0
010.66 - 010.70	697.385	10.693	2.3e-06	2017800	2230183	2886265	0	0	0	0	0	0	0	0	0
009.50 - 009.54	697.395	9.533	0.066	0	0	0	0	0	0	0	2430735	1623022	0	0	0
009.80 - 009.81	697.439	9.813	0.44	698055	0	0	0	0	0	0	0	0	0	0	0
013.50 - 013.51	697.474	13.52	0.44	1115154	0	0	0	0	0	0	0	0	0	0	0
012.42 - 012.43	697.501	12.436	8.2e-05	0	0	0	1283674	783205	1486365	0	0	0	0	0	0
012.77 - 012.82	697.504	12.793	0.59	2014807	0	0	0	0	0	0	0	0	0	1497054	0
007.33 - 007.45	698.427	7.418	0.00056	2716261	1723713	3955289	0	0	0	0	0	0	0	0	0
010.89 - 010.93	698.443	10.893	6.5e-05	4728230	2969099	2875137	0	0	0	0	0	0	0	0	0
009.74 - 009.75	699.36	9.76	0.44	0	0	0	0	0	708106	0	0	0	0	0	0
010.98 - 011.06	699.405	11.009	3.4e-05	3786752	2187975	3547188	0	0	0	0	0	0	0	0	0
007.18 - 007.25	700.834	7.222	0.00052	0	0	0	0	0	0	1531904	2759780	1396736	0	0	0
007.96 - 008.01	701.328	7.978	0.00039	1460691	1031171	2203805	0	0	0	0	0	0	0	0	0
012.86 - 012.89	701.412	12.893	0.44	0	0	0	0	1298085	0	0	0	0	0	0	0
011.48 - 011.56	701.473	11.493	0.052	0	0	0	0	0	0	0	1444414	1413715	0	0	0
011.17 - 011.18	701.472	11.187	0.44	0	0	0	0	0	0	739244	0	0	0	0	0
012.90 - 012.92	701.473	12.907	0.44	0	0	0	0	1070105	0	0	0	0	0	0	0
011.73 - 011.78	701.484	11.707	0.052	0	0	0	0	0	0	915840	0	963137	0	0	0
011.26 - 011.29	701.484	11.32	0.052	0	0	0	0	0	0	801751	0	860051	0	0	0
014.09 - 014.16	701.483	14.167	0.59	0	0	0	1020350	0	0	0	0	0	0	0	769457
012.40 - 012.41	701.485	12.413	0.44	0	0	0	618567	0	0	0	0	0	0	0	0
013.93 - 013.97	701.485	13.973	0.44	0	0	0	968802	0	0	0	0	0	0	0	0
013.05 - 013.06	701.485	13.067	0.44	0	0	0	0	737352	0	0	0	0	0	0	0
005.55 - 005.62	701.494	5.587	0.11	917985	0	0	1613010	1121192	998799	0	632520	658950	0	722439	883018
005.69 - 005.82	701.494	5.719	7.8e-05	1141737	1118363	879348	2049773	1830906	1997747	686204	0	0	736362	743271	816946
013.74 - 013.75	701.489	13.76	0.44	0	0	0	0	627765	0	0	0	0	0	0	0
014.26 - 014.40	701.491	14.307	0.064	0	0	0	1010105	698115	0	0	0	0	0	0	0
014.69 - 014.70	701.495	14.689	1.7e-07	0	0	0	1332816	1038773	1088316	0	0	0	0	0	0
014.57 - 014.58	701.496	14.54	0.064	0	0	0	0	790958	1148776	0	0	0	0	0	0
011.62 - 011.67	701.494	11.64	0.44	0	0	0	0	0	0	0	1012414	0	0	0	0
014.01 - 014.05	701.498	14.02	0.052	0	0	0	805414	782667	0	0	0	0	0	0	0
013.54 - 013.58	701.496	13.547	0.44	0	0	0	1276953	0	0	0	0	0	0	0	0
012.37 - 012.38	701.5	12.387	0.1	0	0	0	1447357	680270	0	0	0	0	0	0	0
013.88 - 013.89	701.503	13.893	0.44	0	0	0	0	672640	0	0	0	0	0	0	0
014.26 - 014.29	701.514	14.22	0.053	858621	0	945990	0	0	0	0	0	0	0	0	0
014.24 - 014.25	701.553	14.24	0.44	1037554	0	0	0	0	0	0	0	0	0	0	0
010.45 - 010.48	703.398	10.467	0.098	0	1557934	3180976	0	0	0	0	0	0	0	0	0
010.65 - 010.75	703.402	10.703	6.2e-07	7082305	5927657	6706696	0	0	0	0	0	0	0	1468511	0
011.50 - 011.54	703.466	11.5	0.052	0	0	0	0	0	0	2537835	0	2531450	0	0	0
011.13 - 011.16	703.477	11.153	0.12	0	0	0	1078878	0	967518	1202473	0	1002485	0	0	0
011.45 - 011.53	703.481	11.487	0.061	0	0	0	0	0	0	1322615	1812006	0	0	0	0
014.33 - 014.61	703.582	14.462	3.1e-06	3834556	2598436	3635987	0	0	0	0	0	0	0	0	0
014.41 - 014.45	704.601	14.427	0.44	0	1084355	0	0	0	0	0	0	0	0	0	0
013.42 - 013.46	704.611	13.44	0.063	0	0	0	0	0	0	0	0	0	0	2586033	1817875
013.42 - 013.48	704.621	13.44	0.44	0	0	0	0	0	0	0	0	0	2943121	0	0
009.54 - 009.56	705.4	9.542	0.049	765952	3804273	970752	0	0	0	0	0	0	2134195	3268528	1140304
009.51 - 009.53	705.411	9.52	0.44	0	1533952	0	0	0	0	0	0	0	0	0	0
010.65 - 010.70	705.488	10.667	0.44	0	0	0	927663	0	0	0	0	0	0	0	0
013.53 - 013.66	707.524	13.582	0.0093	6841851	1824135	3625608	0	0	0	0	0	0	0	0	0
010.83 - 010.86	709.442	10.858	0.0022	1516810	635571	1951686	0	0	0	0	0	0	0	0	0
011.05 - 011.19	709.452	11.153	2.1e-05	65282078	42967795	68941630	0	0	0	0	0	0	5756868	11771704	5070550
012.65 - 012.67	709.499	12.667	0.062	0	0	0	1506078	0	2112130	0	0	0	0	0	0
013.82 - 013.93	709.535	13.867	0.0065	19872745	8109868	7811633	0	0	0	0	0	0	0	1016178	0
012.73 - 012.81	709.555	12.773	7.8e-07	0	0	0	0	0	0	0	0	0	3978385	5562767	4826545
004.09 - 004.10	710.286	4.107	0.44	0	0	0	0	0	0	0	0	754275	0	0	0
013.22 - 013.29	710.532	13.249	3.6e-05	0	0	0	0	0	0	2567499	3187001	2147004	5744440	7147392	9402077
010.86 - 010.96	711.405	10.91	2.8e-06	5283760	5591317	7008627	0	0	0	0	0	0	0	1173408	0
009.81 - 009.83	711.413	9.813	0.44	0	0	0	0	0	0	0	0	0	0	1044450	0
013.66 - 013.70	711.498	13.689	0.0002	2356382	2745199	1317349	0	0	0	0	0	0	0	0	0
012.90 - 012.98	711.51	12.933	0.58	0	3890114	0	0	0	0	0	0	0	0	2395211	0
012.89 - 012.98	711.523	12.929	0.34	10701711	0	1243193	0	0	0	0	0	0	0	0	1216945
013.24 - 013.26	711.545	13.267	0.44	0	0	0	0	0	0	0	0	0	719806	0	0
013.85 - 013.89	711.548	13.88	0.053	1241212	1107549	0	0	0	0	0	0	0	0	0	0
009.73 - 009.78	712.411	9.756	1.3e-08	1005953	1224402	1111124	0	0	0	0	0	0	0	0	0
007.93 - 007.96	715.344	7.953	0.052	890434	905752	0	0	0	0	0	0	0	0	0	0
009.13 - 009.16	715.4	9.193	0.0036	1626972	1389313	1131454	0	0	0	0	0	1117835	0	0	0
009.59 - 009.75	715.408	9.659	9.5e-05	3128215	2597737	3208176	0	0	0	1176734	2441424	2358069	2124544	2180376	2028674
009.19 - 009.22	715.411	9.227	0.081	1539898	0	873489	0	0	0	0	0	0	0	0	0
012.98 - 013.09	715.538	13.044	1.6e-05	24195099	16983584	11508025	0	0	0	18570384	38984581	20674142	62360743	74505755	69107401
013.11 - 013.13	715.548	13.12	0.44	0	0	0	0	0	0	0	0	0	0	3346023	0
014.43 - 014.49	715.588	14.458	1.1e-05	832641	1165147	763461	0	0	0	0	0	0	0	0	0
009.69 - 009.72	716.414	9.727	0.15	1224193	0	826125	0	0	0	0	0	0	755481	1214951	0
008.22 - 008.25	716.436	8.233	0.056	859386	0	1074019	0	0	0	0	0	0	0	0	0
006.34 - 006.50	716.435	6.44	0.018	0	0	0	0	0	0	0	1310279	944108	2896869	6757697	2044751
008.66 - 008.73	716.437	8.702	5.4e-10	1248940	1122794	1271151	0	0	0	0	0	0	0	0	0
008.80 - 008.81	716.44	8.813	0.44	0	757926	0	0	0	0	0	0	0	0	0	0
012.67 - 012.72	716.523	12.693	0.44	0	0	0	0	0	2877554	0	0	0	0	0	0
007.57 - 007.61	717.36	7.613	0.44	0	0	0	0	0	0	0	0	0	0	0	765099
010.86 - 011.00	717.417	10.929	2.6e-05	9357785	10851507	9929305	0	0	0	0	0	0	1767015	5997000	2078549
010.56 - 010.57	717.42	10.56	0.44	0	0	633868	0	0	0	0	0	0	0	0	0
014.62 - 014.77	717.601	14.69	7.3e-05	5317080	6328179	3973947	0	0	0	0	1013430	683388	0	773053	1323033
014.64 - 014.67	718.597	14.693	0.0032	2561783	2570134	784773	0	0	0	0	0	0	0	0	0
004.10 - 004.12	719.284	4.12	0.44	0	0	0	0	0	0	0	0	676021	0	0	0
011.11 - 011.16	719.468	11.133	4.4e-05	0	0	0	0	0	0	1327616	773462	940875	0	0	0
007.40 - 007.41	720.401	7.413	0.44	0	0	1374767	0	0	0	0	0	0	0	0	0
012.34 - 012.35	720.541	12.347	0.44	0	0	0	0	0	0	0	0	0	0	1382160	0
009.22 - 009.25	721.394	9.267	0.17	850489	0	2837216	0	0	0	0	0	0	0	0	0
008.93 - 008.97	721.396	8.973	0.44	0	0	0	0	0	0	0	0	1467579	0	0	0
008.61 - 008.65	721.399	8.653	0.44	0	0	0	0	0	0	0	0	716212	0	0	0
009.70 - 009.73	721.399	9.72	0.44	0	0	1104997	0	0	0	0	0	0	0	0	0
013.72 - 013.78	721.539	13.747	0.00094	5027241	3324278	2048544	0	0	0	0	0	0	0	0	0
010.41 - 010.48	722.213	10.44	0.44	0	0	4489062	0	0	0	0	0	0	0	0	0
009.08 - 009.10	722.365	9.08	0.44	0	0	0	0	0	0	0	724032	0	0	0	0
009.06 - 009.10	722.376	9.093	0.44	0	0	0	0	0	0	0	0	1230544	0	0	0
012.86 - 012.90	722.502	12.88	0.053	0	0	0	1265739	1398361	0	0	0	0	0	0	0
006.22 - 006.33	723.336	6.307	0.37	0	895083	883827	0	0	0	0	0	0	1478626	0	0
005.94 - 006.20	723.342	6.083	0.00026	2658524	2774506	3197918	0	0	0	701769	805530	896549	3623841	1686869	2809143
009.66 - 009.73	723.405	9.72	0.22	0	984758	1168454	0	0	0	0	0	0	1055700	0	0
009.48 - 009.59	723.412	9.54	8.3e-05	7239481	6776614	8748383	0	0	0	0	3119532	1967117	5524326	7719920	5850422
008.96 - 008.98	723.412	8.964	0.29	0	1177607	1109850	0	0	0	0	0	0	0	0	1485100
008.61 - 008.72	723.41	8.651	0.51	0	646326	798515	0	0	0	0	0	1178853	777695	917790	0
008.78 - 008.88	723.411	8.843	0.041	0	1097401	0	0	0	0	1068486	884494	2822107	0	0	0
008.25 - 008.29	723.409	8.273	0.058	0	0	0	0	0	0	908355	0	1175105	0	0	0
009.67 - 009.72	723.417	9.693	0.054	928045	1075352	0	0	0	0	0	0	0	0	0	0
014.08 - 014.09	723.554	14.089	0.00015	1889465	1192456	2397551	0	0	0	0	0	0	0	0	0
006.01 - 006.10	724.353	6.067	0.012	1575867	1307504	1788488	0	0	0	0	0	0	1791727	0	1713427
006.28 - 006.30	724.353	6.28	0.44	0	0	0	0	0	0	0	0	0	737663	0	0
006.14 - 006.16	724.364	6.14	0.59	857002	0	0	0	0	0	999086	0	0	0	0	0
005.96 - 006.00	724.377	6.047	0.58	0	0	0	0	0	0	673349	0	0	0	1045609	0
006.12 - 006.20	724.384	6.167	0.072	0	0	0	0	0	0	0	0	0	1867120	0	1161175
006.01 - 006.22	724.398	6.129	0.38	0	0	0	0	0	0	0	2340614	1597564	0	3322897	0
013.38 - 013.46	724.549	13.404	0.008	0	0	0	0	0	0	0	0	0	2160489	5191857	8576718
013.45 - 013.46	724.568	13.467	0.44	0	0	0	0	0	0	0	0	0	866172	0	0
011.13 - 011.18	725.415	11.164	0.0016	3054355	1065516	2564636	0	0	0	0	0	0	0	0	0
013.88 - 013.89	725.511	13.893	0.44	859550	0	0	0	0	0	0	0	0	0	0	0
013.03 - 013.11	725.533	13.073	0.0026	9951307	4944556	4182583	0	0	0	0	0	0	0	667648	0
013.10 - 013.13	725.545	13.107	0.44	2249571	0	0	0	0	0	0	0	0	0	0	0
011.90 - 012.02	727.51	11.933	0.44	0	0	0	0	0	0	0	0	0	0	1184108	0
009.74 - 009.82	729.414	9.784	0.013	0	0	0	0	0	0	0	894616	826309	738432	1258603	709409
009.90 - 009.93	729.423	9.92	0.00018	836165	731038	1351172	0	0	0	0	0	0	0	0	0
009.66 - 009.74	729.425	9.707	0.02	822492	953428	1282019	0	0	0	0	0	0	1119982	0	0
012.02 - 012.21	729.528	12.098	0.00088	0	0	0	0	0	0	0	0	0	1369221	2597366	1257519
014.59 - 014.66	729.595	14.62	0.052	1311751	1348630	0	0	0	0	0	0	0	0	0	0
007.77 - 007.81	730.413	7.804	1.2e-08	0	0	0	0	0	0	0	0	0	1988519	1641918	1776136
009.09 - 009.11	730.456	9.093	0.44	816156	0	0	0	0	0	0	0	0	0	0	0
007.81 - 007.87	731.379	7.84	0.065	0	0	0	0	0	0	0	0	0	3264709	0	4790318
007.78 - 007.79	731.388	7.8	0.44	0	0	0	0	0	0	0	0	0	0	0	1055439
007.78 - 007.79	731.402	7.8	0.44	0	0	0	0	0	0	0	0	0	1242457	0	0
011.10 - 011.21	731.431	11.168	4.3e-06	9707605	7191000	10358971	0	0	0	0	0	0	0	1466471	888734
012.73 - 012.82	731.535	12.782	0.00013	0	0	0	0	0	0	1640552	1760983	1741433	7944971	15377516	12969866
012.78 - 013.14	731.615	12.997	0.16	0	6089098	2831051	0	0	0	0	0	0	2139856	0	1511268
006.58 - 006.74	732.429	6.667	2e-05	5923635	3944939	4262111	0	0	0	0	0	0	1850734	1783226	1194626
010.89 - 010.92	732.499	10.893	0.44	0	0	659456	0	0	0	0	0	0	0	0	0
007.42 - 007.59	733.352	7.493	0.0016	1782677	1136452	1505937	0	0	0	0	0	0	2166504	1142604	3028791
007.41 - 007.44	733.369	7.413	0.44	0	0	1132674	0	0	0	0	0	0	0	0	0
009.72 - 009.75	734.39	9.74	0.00091	1184692	1339912	1479069	0	0	0	0	0	0	905963	0	0
006.54 - 006.58	734.411	6.547	0.44	753920	0	0	0	0	0	0	0	0	0	0	0
012.85 - 012.86	734.569	12.867	0.44	0	0	0	994916	0	0	0	0	0	0	0	0
012.25 - 012.34	736.532	12.3	0.00011	0	0	0	11253636	6459822	10944521	0	0	0	2680668	3784792	4713394
007.77 - 007.78	737.383	7.787	0.44	0	0	0	0	0	0	0	0	0	613305	0	0
006.17 - 006.40	737.384	6.318	4.7e-07	1149018	1172095	1478312	0	0	0	0	0	0	4327223	3280610	3986564
009.80 - 009.86	737.422	9.813	7.2e-05	2182773	2897544	2392996	0	0	0	0	0	0	0	1070849	0
005.98 - 006.02	738.38	6.013	0.44	1154886	0	0	0	0	0	0	0	0	0	0	0
006.34 - 006.54	738.418	6.45	0.0013	4568365	2733172	4056280	0	0	0	3938888	8456279	5242561	12387145	19053518	10141986
012.67 - 012.72	738.505	12.707	0.019	0	0	0	999961	879532	2864661	0	0	0	0	0	0
012.42 - 012.45	738.511	12.44	0.44	0	0	0	0	0	1281762	0	0	0	0	0	0
013.57 - 013.58	738.564	13.573	0.052	0	0	0	0	0	0	0	0	0	0	1277649	1256223
008.86 - 009.45	739.404	9.263	1.2e-06	12518545	10652984	9911346	0	0	0	0	997333	1088551	1661637	3576822	2067542
009.56 - 009.74	739.406	9.653	0.00015	4424149	5912192	4631832	0	0	0	0	1742506	2275045	1154386	1135348	1251788
008.53 - 008.58	739.405	8.557	0.0021	807079	718070	0	0	0	0	856548	1174619	1478165	0	0	0
009.43 - 009.48	739.402	9.473	0.59	0	0	0	0	0	0	0	0	1192054	0	1071150	0
009.85 - 009.94	739.405	9.9	8.4e-05	7107278	5730957	8153295	0	0	0	0	2297679	2262575	1667157	2259682	1156698
006.30 - 006.32	739.411	6.32	0.44	0	0	0	0	0	0	0	0	0	0	1174737	0
014.29 - 014.33	739.582	14.31	0.0012	0	0	0	1094035	1232953	1072072	0	0	0	0	820868	0
014.30 - 014.33	739.598	14.307	0.44	0	0	0	0	0	0	0	0	0	0	0	778498
009.42 - 009.45	740.4	9.431	3.6e-06	1532900	1769356	2265214	0	0	0	0	0	0	0	0	0
012.56 - 012.61	740.519	12.573	0.44	0	0	0	0	0	1242607	0	0	0	0	0	0
008.37 - 008.45	741.418	8.412	0.00055	2723620	1155548	1322217	0	0	0	1482409	1527167	1936619	3104382	3110056	2529667
008.02 - 008.09	741.419	8.058	0.14	0	0	752209	0	0	0	1093922	0	1793825	0	0	0
009.88 - 009.93	741.422	9.887	0.08	1094978	0	1914785	0	0	0	0	0	0	0	0	0
009.64 - 009.65	741.431	9.636	0.092	0	0	0	0	0	0	0	1140357	0	0	2579574	3019681
014.65 - 014.78	741.6	14.698	3.5e-05	3638967	4083606	2364104	12724016	9343725	10285354	870307	1239008	1775177	6572854	5910826	4706804
009.18 - 009.61	742.425	9.533	3.1e-07	14222255	13381705	15535184	0	0	0	6584227	7903820	9638353	14463137	14923055	13552584
008.54 - 008.57	742.42	8.556	0.17	0	0	0	0	0	0	0	817334	1323717	0	725635	0
008.85 - 009.16	742.424	9.07	2.7e-05	14827093	14917091	17046363	0	0	0	4368313	8854546	6580889	7802786	11109593	12262147
009.34 - 009.38	743.418	9.347	0.44	0	0	1489276	0	0	0	0	0	0	0	0	0
013.06 - 013.09	743.61	13.093	0.44	0	2104516	0	0	0	0	0	0	0	0	0	0
013.19 - 013.24	743.621	13.207	0.065	0	0	0	0	3614937	2471936	0	0	0	0	0	0
009.09 - 009.11	744.412	9.073	0.6	0	0	892906	0	0	0	0	0	0	0	960236	0
012.24 - 012.29	744.536	12.271	0.0039	0	0	0	0	0	0	0	0	0	1372147	2457117	819735
009.03 - 009.10	745.413	9.117	0.024	3282853	1035264	2500847	0	0	0	2145455	2163261	2111973	2217233	4092074	1532329
009.34 - 009.41	745.415	9.367	0.015	2532576	1296048	2852497	0	0	0	1504151	2443146	2040158	2472770	3969082	1440238
008.65 - 008.78	745.415	8.723	0.0012	689059	820758	775683	0	0	0	1920955	2266883	2581937	0	1543790	901482
009.38 - 009.40	745.427	9.4	0.44	0	943578	0	0	0	0	0	0	0	0	0	0
011.30 - 011.51	745.519	11.363	0.037	0	0	0	0	0	0	914146	964890	758018	812245	1528526	0
011.41 - 011.43	745.53	11.44	0.44	0	0	0	0	0	0	0	838374	0	0	0	0
011.29 - 011.30	745.531	11.307	0.44	0	0	0	0	0	0	0	0	694418	0	0	0
013.67 - 013.69	745.621	13.68	0.44	0	0	1251282	0	0	0	0	0	0	0	0	0
013.35 - 013.65	745.632	13.477	0.13	0	1778165	5493384	0	0	0	0	0	0	3704298	1483019	2023808
009.18 - 009.21	746.41	9.152	0.39	0	0	1004406	0	0	0	1228505	0	683249	954318	1185779	0
009.06 - 009.09	746.42	9.091	0.019	1201563	736414	966443	0	0	0	0	0	0	0	933033	1312475
006.42 - 006.54	746.412	6.502	0.00045	1901449	1281898	861523	0	0	0	0	0	0	0	0	0
009.35 - 009.40	746.419	9.378	0.69	1970207	0	0	0	0	0	0	863532	0	0	3013429	0
007.89 - 007.92	746.414	7.893	0.44	716496	0	0	0	0	0	0	0	0	0	0	0
009.09 - 009.14	746.422	9.067	0.44	0	0	0	0	0	0	0	0	0	0	690660	0
007.58 - 007.82	747.37	7.76	0.00012	4308228	2608935	3268186	0	0	0	0	0	0	4916150	2926805	4985258
009.02 - 009.09	747.413	9.093	0.053	1201563	1312981	0	0	0	0	0	0	0	0	0	0
013.70 - 013.73	747.61	13.707	0.055	1697321	1405539	0	0	0	0	0	0	0	0	0	0
009.05 - 009.08	747.918	9.073	0.059	0	0	0	0	0	0	0	0	0	764482	0	1013056
006.77 - 006.93	748.427	6.867	0.0019	6553412	3473498	2692673	0	0	0	0	0	0	0	0	0
009.49 - 009.51	750.406	9.52	0.44	0	0	0	0	0	0	709781	0	0	0	0	0
009.54 - 009.57	750.898	9.547	0.44	0	659456	0	0	0	0	0	0	0	0	0	0
009.42 - 009.43	751.401	9.427	0.44	708078	0	0	0	0	0	0	0	0	0	0	0
009.56 - 009.57	751.403	9.56	0.44	0	0	0	0	0	0	0	1367302	0	0	0	0
007.29 - 007.33	751.405	7.307	0.44	0	0	0	0	0	0	0	0	0	872784	0	0
006.17 - 006.38	752.396	6.302	5.3e-05	1568566	1283629	860161	0	0	0	0	0	0	0	0	0
007.77 - 007.79	752.398	7.8	0.054	0	0	0	0	0	0	0	0	0	801780	0	680680
006.46 - 006.54	753.38	6.516	3.6e-05	1664711	1102134	1944251	0	0	0	0	0	0	0	0	0
006.57 - 006.74	753.402	6.661	0.00034	2284384	1886024	1454901	0	0	0	0	0	0	954673	794268	0
009.35 - 009.46	753.416	9.387	2.7e-07	1794428	1378260	1450911	0	0	0	0	0	0	0	0	0
009.13 - 009.18	753.411	9.16	0.44	0	0	1115846	0	0	0	0	0	0	0	0	0
009.57 - 009.75	753.42	9.651	2.6e-06	6228826	4830825	6978035	0	0	0	0	0	0	863207	1274631	941859
008.89 - 008.92	753.414	8.893	0.44	982235	0	0	0	0	0	0	0	0	0	0	0
009.82 - 010.02	753.423	9.867	6.2e-06	3535458	3876945	3449054	0	0	0	0	0	0	0	1253123	0
010.08 - 010.21	753.421	10.213	5.4e-07	3251188	3079738	2384126	0	0	0	0	0	0	0	0	0
008.53 - 008.56	753.42	8.547	0.44	0	0	0	0	0	0	0	0	974093	0	0	0
006.17 - 006.18	754.379	6.173	0.44	613403	0	0	0	0	0	0	0	0	0	0	0
006.55 - 006.74	754.413	6.667	8.3e-06	10819120	7209433	8841033	0	0	0	0	0	0	3443188	2639990	2311826
008.18 - 008.30	754.412	8.213	7.9e-15	0	0	0	0	0	0	0	0	0	8391335	8257923	8121419
009.83 - 009.86	754.441	9.867	0.44	0	743264	0	0	0	0	0	0	0	0	0	0
009.02 - 009.06	755.411	9.053	0.44	0	1563778	0	0	0	0	0	0	0	0	0	0
009.08 - 009.19	755.415	9.22	0.59	0	0	1200250	0	0	0	0	994779	0	0	0	0
009.11 - 009.41	755.43	9.421	0.00054	6751229	6460496	4475080	0	0	0	3275046	4975490	4710093	2688595	5223949	3917206
008.25 - 008.30	755.422	8.267	0.44	0	0	0	0	0	0	0	0	0	2271232	0	0
009.59 - 009.89	755.438	9.84	2.9e-05	20304805	16183572	16518157	0	0	0	2756481	5450228	6766212	10676537	13382948	8124342
009.42 - 009.49	755.433	9.427	0.44	4926954	0	0	0	0	0	0	0	0	0	0	0
009.53 - 009.56	755.455	9.533	0.44	0	0	0	0	0	0	916274	0	0	0	0	0
010.75 - 010.86	756.174	10.782	0.017	1842586	1948075	5705559	0	0	0	0	0	0	0	0	0
010.56 - 010.61	756.177	10.573	0.44	0	0	937504	0	0	0	0	0	0	0	0	0
006.53 - 006.61	756.393	6.547	0.44	1088225	0	0	0	0	0	0	0	0	0	0	0
009.57 - 009.59	756.423	9.596	0.0049	0	0	1658340	0	0	0	1676082	2151283	2588437	1605702	1431562	1463392
008.82 - 009.16	756.421	8.984	1.7e-05	3600795	3444483	3006637	0	0	0	2472689	2699515	1729169	3003413	2365787	2288122
009.35 - 009.43	756.436	9.429	0.029	3464998	3350347	2702015	0	0	0	1773144	0	2580688	2628905	0	0
008.80 - 008.81	756.433	8.813	0.44	0	0	0	0	0	0	0	0	0	0	692139	0
012.85 - 012.86	756.549	12.867	0.44	0	0	0	0	627198	0	0	0	0	0	0	0
012.54 - 012.58	756.553	12.56	0.053	0	0	0	835814	861940	3423908	0	0	0	0	0	0
008.83 - 009.01	756.924	8.961	1.6e-05	2212279	2926421	3146462	0	0	0	2022326	2279358	1761249	2350542	1987776	2398317
009.11 - 009.18	756.919	9.173	0.44	0	0	1200250	0	0	0	0	0	0	0	0	0
009.41 - 009.50	756.928	9.503	0.12	0	0	0	0	0	0	909738	1267864	0	0	1289398	1283772
008.81 - 009.38	757.417	9.265	3.9e-07	35318874	34920150	32141855	0	0	0	1144601	2014481	2474698	12792482	15649495	7065884
009.59 - 009.70	757.419	9.603	1.9e-08	5036134	4510122	4641239	0	0	0	930022	999680	864279	2533036	2412293	1936327
009.42 - 009.50	757.42	9.44	0.18	0	0	6577149	0	0	0	916322	1748694	0	3972911	4613134	2848206
009.81 - 009.83	757.413	9.84	0.44	0	0	2154738	0	0	0	0	0	0	0	0	0
008.06 - 008.10	757.42	8.073	0.053	0	776713	698286	0	0	0	0	0	0	0	0	0
009.85 - 009.90	757.431	9.837	0.096	2621866	0	2433586	0	0	0	0	1000218	1243225	0	0	0
014.72 - 014.78	757.579	14.733	0.44	0	0	0	913792	0	0	0	0	0	0	0	0
013.21 - 013.25	757.597	13.218	0.00034	0	0	0	2808779	1499736	1590656	0	0	0	0	0	0
013.29 - 013.40	757.632	13.298	0.11	0	1530224	2079983	0	0	0	0	0	0	829278	0	0
013.01 - 013.17	757.634	13.084	0.079	0	5906351	3797868	0	0	0	0	0	0	679320	0	0
010.77 - 010.80	758.187	10.8	0.44	0	1351691	0	0	0	0	0	0	0	0	0	0
009.67 - 009.69	758.406	9.693	0.44	796340	0	0	0	0	0	0	0	0	0	0	0
009.43 - 009.48	758.429	9.431	0.094	0	2947114	2340404	0	0	0	0	0	0	0	0	1069699
009.21 - 009.22	758.432	9.227	0.44	0	0	0	0	0	0	0	0	0	833601	0	0
012.67 - 012.75	758.571	12.711	0.016	0	0	0	4663157	5642294	15084751	0	0	0	0	0	0
010.75 - 010.82	759.177	10.787	0.44	0	0	1255085	0	0	0	0	0	0	0	0	0
010.45 - 010.53	759.425	10.471	4.9e-05	1204224	666740	971364	0	0	0	0	0	0	0	0	0
009.86 - 010.00	759.433	9.869	6.2e-05	2184231	1989342	1380380	0	0	0	0	0	0	922290	1462513	874745
010.11 - 010.14	759.434	10.133	0.056	816089	654672	0	0	0	0	0	0	0	0	0	0
011.43 - 011.57	759.431	11.52	0.44	820199	0	0	0	0	0	0	0	0	0	0	0
011.64 - 011.65	759.432	11.64	0.44	693722	0	0	0	0	0	0	0	0	0	0	0
011.24 - 011.26	759.434	11.267	0.44	784381	0	0	0	0	0	0	0	0	0	0	0
014.24 - 014.27	759.634	14.227	0.59	0	0	1287762	0	0	0	0	0	0	972792	0	0
013.89 - 014.18	759.653	14	0.097	0	10566107	16447443	0	0	0	0	0	0	2870688	998928	4613034
014.16 - 014.22	759.654	14.173	0.44	0	0	0	0	0	0	0	0	0	0	0	2195928
009.83 - 009.86	760.427	9.867	0.44	0	0	0	0	0	0	0	0	0	0	867438	0
008.73 - 009.64	760.432	9.344	6.9e-09	43197456	42747240	41019463	0	0	0	20602872	25690048	26524982	40862210	39812132	38972442
009.73 - 009.74	760.434	9.72	0.59	0	0	903134	0	0	0	0	0	0	0	0	799450
012.88 - 012.92	760.582	12.889	4.7e-09	0	0	0	4070800	3427402	3861205	0	0	0	0	0	0
013.90 - 014.08	760.655	13.997	0.13	0	5227898	9339835	0	0	0	0	0	0	1461694	0	3575579
008.90 - 008.92	760.902	8.927	0.53	2064151	0	0	0	0	0	0	672777	0	0	0	0
008.89 - 008.93	760.921	8.913	0.052	0	2041251	2058884	0	0	0	0	0	0	0	0	0
013.82 - 013.93	761.627	13.84	0.44	1114361	0	0	0	0	0	0	0	0	0	0	0
009.19 - 009.25	762.425	9.253	0.053	1504992	1339460	0	0	0	0	0	0	0	0	0	0
009.46 - 009.50	762.44	9.503	6.2e-05	1450905	1565759	1879530	0	0	0	0	907213	0	2527990	2078720	2079445
012.57 - 012.59	762.507	12.587	0.44	0	0	0	0	0	1458975	0	0	0	0	0	0
013.49 - 013.54	762.563	13.507	4e-05	0	0	0	0	0	0	0	0	0	4318945	2461012	4015072
009.37 - 009.41	763.425	9.373	0.31	0	1369978	0	0	0	0	0	1132726	911716	0	0	0
009.32 - 009.34	763.43	9.271	0.32	0	973200	0	0	0	0	0	627840	746172	0	0	0
009.57 - 009.58	763.437	9.613	0.59	0	0	0	0	0	0	0	0	883710	0	749462	0
014.05 - 014.08	763.587	14.058	0.00096	1674929	1082324	0	4228049	3238566	4679727	0	0	0	2787198	2836642	1044150
014.05 - 014.08	763.599	14.067	0.44	0	0	1186040	0	0	0	0	0	0	0	0	0
009.82 - 009.86	765.405	9.853	0.44	0	0	0	0	0	0	0	0	0	0	1351636	0
014.30 - 014.42	765.603	14.353	0.00034	6667936	3206432	3785982	15290704	20199631	18877033	4155356	719756	811512	9909762	15401861	7831181
009.92 - 009.96	766.312	9.933	0.052	0	0	0	0	0	0	0	0	0	1272293	0	1198303
010.22 - 010.25	767.301	10.24	0.063	0	0	0	0	0	0	0	0	0	1154225	0	1640337
010.13 - 010.14	767.431	10.147	0.44	0	803565	0	0	0	0	0	0	0	0	0	0
012.18 - 012.43	767.619	12.333	0.12	0	0	0	0	2106224	1931207	0	0	0	0	1178393	1572763
008.90 - 009.06	768.375	8.991	0.0007	0	0	0	0	0	0	23043407	14773178	10550922	1525402	3210733	1814904
006.70 - 006.83	768.393	6.773	0.0073	1349666	994432	1277727	0	0	0	0	0	0	3118076	788799	2228183
006.41 - 006.57	768.395	6.511	0.0012	5097201	2954994	2159907	0	0	0	0	0	0	0	0	0
006.86 - 006.89	769.396	6.867	0.44	670146	0	0	0	0	0	0	0	0	0	0	0
006.26 - 006.38	769.409	6.333	1.1e-05	0	0	0	0	0	0	0	0	0	1382948	863211	1101280
009.61 - 009.62	769.43	9.627	0.44	0	978732	0	0	0	0	0	0	0	0	0	0
013.46 - 013.49	769.601	13.467	0.44	0	0	0	0	0	780101	0	0	0	0	0	0
013.45 - 013.51	769.621	13.52	0.44	0	0	0	0	951957	0	0	0	0	0	0	0
013.27 - 013.40	769.632	13.347	0.055	0	1274980	1547075	0	0	0	0	0	0	0	0	0
013.54 - 013.57	769.633	13.547	0.44	0	0	0	0	751133	0	0	0	0	0	0	0
009.29 - 009.35	770.41	9.327	0.13	0	0	0	0	0	0	0	0	0	1130500	0	2885076
006.77 - 006.93	770.409	6.867	0.0028	9935159	4919122	3990087	0	0	0	0	0	0	0	0	0
009.82 - 009.85	770.439	9.827	0.28	1342309	0	1222193	0	0	0	0	0	904948	1092201	1076094	0
009.80 - 009.85	770.936	9.833	0.59	0	0	0	0	0	0	0	0	789480	1109881	0	0
009.57 - 009.70	771.431	9.617	1.1e-08	28930302	25778805	25857187	0	0	0	0	1784772	1283505	7742096	6290347	5111925
009.00 - 009.51	771.428	9.439	1.5e-07	16640919	18018121	14585271	0	0	0	882555	1336291	1505411	4495063	5269773	6374551
009.77 - 010.00	771.431	9.861	0.00068	4366043	2800012	2467741	0	0	0	0	774087	0	1145873	2017380	1244026
009.75 - 009.78	771.442	9.76	0.44	1345314	0	0	0	0	0	0	0	0	0	0	0
013.59 - 013.88	771.644	13.66	0.074	0	5839678	3548319	0	0	0	0	0	0	0	0	0
009.89 - 009.92	772.442	9.92	0.052	1535484	1431299	0	0	0	0	0	0	0	0	0	0
008.81 - 008.88	773.432	8.887	0.53	0	2242488	0	0	0	0	0	765797	0	0	0	0
009.77 - 009.89	773.445	9.827	1.1e-05	64141378	60813666	57737356	0	0	0	13727494	22222784	23099661	38133396	49881473	28708133
008.89 - 009.49	773.446	9.465	3.3e-05	54046091	55634544	38769729	0	0	0	21303082	29606868	25399797	39161988	41720527	31725819
012.38 - 012.45	773.656	12.427	0.052	0	0	0	0	0	0	0	0	0	1134777	1161669	0
014.37 - 014.70	773.665	14.545	0.12	3236151	90861195	75485277	0	0	0	0	10139626	31573980	60477946	17910338	43743385
011.51 - 011.53	773.666	11.513	0.052	0	0	0	0	0	0	0	0	0	1031609	958011	0
012.48 - 012.54	773.667	12.52	0.44	0	0	0	0	0	0	0	0	0	0	1138227	0
011.61 - 012.37	773.668	12.207	0.061	0	0	0	0	0	0	0	0	0	1247136	1724308	0
012.41 - 012.43	773.669	12.413	0.44	0	0	0	0	0	0	0	0	0	0	1436178	0
014.74 - 014.78	773.67	14.747	0.44	0	0	0	0	0	0	0	0	0	12118484	0	0
008.96 - 009.01	774.438	9.003	0.28	1378507	2596158	0	0	0	0	0	1224259	0	1003995	0	0
009.53 - 009.72	774.449	9.582	0.026	15828504	15872960	0	0	0	0	11716181	0	0	16596540	18312527	17083236
008.98 - 009.00	775.41	8.95	0.029	1551019	1611126	1048933	0	0	0	0	0	0	0	1671378	0
007.86 - 007.98	775.419	7.907	0.056	0	838445	1026442	0	0	0	0	0	0	0	0	0
008.97 - 009.01	775.429	9.013	0.052	0	0	0	0	0	0	0	0	0	971958	0	939930
008.34 - 008.40	775.426	8.376	0.089	1235093	772311	799582	0	0	0	0	0	664742	939516	1504451	0
007.42 - 007.44	775.423	7.427	0.44	0	0	978380	0	0	0	0	0	0	0	0	0
007.62 - 007.63	775.432	7.64	0.44	0	0	0	0	0	0	0	0	1011229	0	0	0
014.01 - 014.09	775.647	14.056	0.00026	2724394	2135505	3787765	0	0	0	0	0	0	0	888257	909235
014.10 - 014.11	775.655	14.107	0.44	0	752376	0	0	0	0	0	0	0	0	0	0
014.70 - 014.77	775.664	14.76	0.24	0	0	1244028	0	0	0	0	0	0	2658312	0	988953
009.81 - 009.83	776.451	9.824	7.4e-08	1455300	1733820	1492059	0	0	0	0	0	0	1022236	1269421	1124007
009.26 - 009.29	776.457	9.293	0.44	0	0	0	0	0	0	0	697425	0	0	0	0
012.30 - 012.34	778.537	12.324	0.00033	0	0	0	1867028	1325445	2788626	0	0	0	0	0	0
012.56 - 012.59	778.536	12.569	0.0092	0	0	0	1683008	932266	3335306	0	0	0	0	0	0
013.35 - 013.38	779.579	13.373	0.44	0	0	0	1256709	0	0	0	0	0	0	0	0
013.02 - 013.03	779.579	13.04	0.44	0	0	0	1318912	0	0	0	0	0	0	0	0
013.17 - 013.27	779.583	13.219	0.0011	1586395	0	0	3255289	2618156	3121559	0	0	0	1216668	0	0
012.90 - 012.92	779.584	12.92	0.054	0	0	0	1007797	864129	0	0	0	0	0	0	0
012.67 - 012.75	780.553	12.724	0.0021	0	0	0	12257746	15160113	29501906	0	0	0	0	0	0
012.42 - 012.51	780.557	12.449	0.0084	0	0	0	4810087	4612549	12394574	0	0	0	0	0	0
010.93 - 010.96	781.318	10.96	0.44	0	0	0	0	0	0	0	0	0	0	0	934773
013.05 - 013.11	781.596	13.081	0.012	4473321	1431517	2529388	6928719	4745613	3861503	1090361	0	1405537	4673407	3809360	3509870
014.34 - 014.35	781.586	14.36	0.44	0	0	0	0	0	713252	0	0	0	0	0	0
013.05 - 013.11	781.607	13.111	0.16	0	0	0	0	1052575	0	1528982	1263278	0	0	0	0
013.53 - 013.56	781.595	13.547	0.00093	0	0	0	1653144	961134	729926	0	0	0	0	0	0
012.56 - 012.66	782.569	12.604	0.015	0	0	0	5659535	5592024	16495706	0	0	0	0	0	0
012.86 - 012.94	782.569	12.898	4.1e-11	0	0	0	2679602	2469976	2469257	0	0	0	0	0	0
009.16 - 009.19	783.426	9.173	0.44	0	0	1499969	0	0	0	0	0	0	0	0	0
009.18 - 009.21	783.441	9.213	0.44	0	0	933777	0	0	0	0	0	0	0	0	0
013.19 - 013.24	783.61	13.222	1.2e-06	0	0	0	1579347	2209300	2139739	0	0	0	0	0	0
013.67 - 013.70	783.63	13.687	0.08	0	1702451	972680	0	0	0	0	0	0	0	0	0
013.82 - 013.92	783.642	13.813	0.052	0	1185929	1240092	0	0	0	0	0	0	0	0	0
012.86 - 012.88	784.548	12.871	1.4e-08	0	0	0	0	0	0	0	0	0	2284740	2726463	2332237
013.10 - 013.18	784.553	13.169	9.2e-06	0	0	0	0	0	0	0	0	0	3521710	3703520	5246910
013.16 - 013.18	784.58	13.187	0.44	0	0	0	0	0	0	783711	0	0	0	0	0
012.73 - 012.81	784.587	12.764	0.0011	0	0	0	2702149	2846474	5622761	0	0	0	0	0	0
006.49 - 006.55	785.406	6.516	1.7e-06	1323903	914875	1125359	0	0	0	0	0	0	0	0	0
009.41 - 009.53	785.439	9.44	0.059	0	2717000	2048127	0	0	0	0	0	0	0	0	0
009.57 - 009.80	785.445	9.673	1.2e-08	6494805	7634412	7436003	0	0	0	0	0	0	1562297	2084042	1721998
009.82 - 010.00	785.448	9.861	5.2e-07	4581122	5271906	4283394	0	0	0	0	0	0	0	961361	753610
010.10 - 010.14	785.448	10.123	0.3	828457	0	0	0	0	0	0	1192109	1090535	646075	935831	0
009.42 - 009.48	785.453	9.433	0.056	1782559	0	1453351	0	0	0	0	0	0	0	0	0
013.88 - 013.89	785.629	13.88	0.44	0	0	629023	0	0	0	0	0	0	0	0	0
014.48 - 014.50	785.649	14.507	0.44	0	0	0	0	0	0	0	0	0	2783681	0	0
014.53 - 014.69	785.662	14.604	0.29	0	0	3323732	0	0	0	0	0	0	2585983	0	2524451
014.08 - 014.48	785.668	14.311	0.11	0	5322248	11827942	0	0	0	0	0	944786	7712781	2887144	5256876
014.58 - 014.61	785.675	14.587	0.57	0	0	2765910	0	0	0	0	0	1569547	0	0	0
007.17 - 007.20	786.363	7.2	0.44	0	0	0	0	0	0	0	0	0	0	0	3953052
007.10 - 007.37	786.385	7.256	1.9e-06	3380164	3366125	5544879	0	0	0	15989523	20400107	16976272	12720097	11536721	10133198
013.27 - 013.38	786.569	13.34	9e-06	0	0	0	0	0	0	0	0	1164398	10925260	7279918	8378205
012.97 - 013.08	786.601	13.018	9.9e-07	0	0	0	4335364	3912322	3070048	0	0	0	0	0	0
013.01 - 013.02	786.613	13.013	0.44	0	0	0	0	4629316	0	0	0	0	0	0	0
014.49 - 014.50	786.655	14.493	0.44	0	0	835758	0	0	0	0	0	0	0	0	0
009.42 - 009.43	787.439	9.444	0.26	876301	1888414	0	0	0	0	0	0	0	0	0	1282859
009.61 - 009.89	787.462	9.831	1.6e-05	24688220	20829998	21408873	0	0	0	4341237	8072206	10061490	14231670	17880717	11852841
009.46 - 009.48	787.463	9.447	0.57	0	0	0	0	0	0	0	0	1140609	0	654538	0
012.98 - 013.02	787.621	13.013	0.44	0	0	0	0	0	1468792	0	0	0	0	0	0
013.96 - 014.02	787.642	14	0.58	1059902	0	0	0	0	0	0	708166	0	0	0	0
014.03 - 014.06	787.65	14.067	0.44	0	0	1104848	0	0	0	0	0	0	0	0	0
013.35 - 013.38	787.669	13.36	0.44	828633	0	0	0	0	0	0	0	0	0	0	0
012.98 - 013.37	787.681	13.24	0.24	8851632	3250756	99693353	0	0	0	0	0	2113494	32959751	58891315	22764256
013.53 - 013.61	787.684	13.56	0.44	1390602	0	0	0	0	0	0	0	0	0	0	0
007.24 - 007.29	788.404	7.28	0.11	0	0	0	0	0	0	1636352	0	741772	0	0	0
013.57 - 013.61	788.59	13.564	0.00034	0	0	0	0	0	0	0	0	0	1685457	3651060	2580073
013.45 - 013.49	788.665	13.493	0.44	0	0	0	0	0	0	0	0	0	0	0	934771
013.54 - 013.70	788.685	13.533	0.19	0	0	4298583	0	0	0	0	0	0	2006769	4923820	1210555
013.35 - 013.43	788.682	13.36	0.44	0	0	0	0	0	0	0	0	0	0	0	2822367
010.19 - 010.30	789.278	10.249	0.0029	0	0	0	0	0	0	0	0	0	3060509	1521003	4684705
009.65 - 009.73	789.437	9.753	0.57	0	0	1308576	0	0	0	0	0	0	0	733164	0
009.80 - 009.82	789.454	9.847	0.04	1867694	3282507	0	0	0	0	762086	1563762	1570615	2497434	3247678	2168458
009.67 - 009.74	789.456	9.678	0.087	1340268	1691290	0	0	0	0	0	953722	0	1060314	1269931	1027930
012.37 - 012.38	789.537	12.387	0.054	0	0	0	1388076	0	1594844	0	0	0	0	0	0
014.48 - 014.54	789.634	14.52	0.17	0	1554666	1801279	0	0	0	0	0	0	1310463	0	0
014.75 - 014.80	789.635	14.78	0.059	0	1124607	846074	0	0	0	0	0	0	0	0	0
014.38 - 014.40	789.653	14.407	0.09	0	867771	1669877	0	0	0	0	0	0	0	0	0
014.22 - 014.35	789.662	14.259	0.0059	12076547	5400548	7928731	0	0	0	1438920	2431486	3897430	2280947	5948058	5433133
014.37 - 014.40	789.673	14.373	0.44	0	1168211	0	0	0	0	0	0	0	0	0	0
013.49 - 013.57	789.68	13.533	0.44	0	0	1845106	0	0	0	0	0	0	0	0	0
010.93 - 010.98	790.141	10.951	0.0053	2959139	4064743	8463721	0	0	0	0	0	0	0	0	0
010.70 - 010.73	790.141	10.707	0.44	0	0	2909841	0	0	0	0	0	0	0	0	0
013.08 - 013.34	790.693	13.227	0.59	0	0	2781244	0	0	0	0	0	0	0	2064480	0
013.09 - 013.11	791.584	13.102	1.5e-07	0	0	0	894777	944000	725075	0	0	0	0	0	0
010.72 - 010.74	792.131	10.733	0.44	0	0	2093748	0	0	0	0	0	0	0	0	0
010.94 - 010.96	793.133	10.96	0.44	1364551	0	0	0	0	0	0	0	0	0	0	0
010.93 - 010.96	793.147	10.947	0.11	0	1703460	3909232	0	0	0	0	0	0	0	0	0
010.75 - 010.80	793.242	10.787	0.44	0	0	1441905	0	0	0	0	0	0	0	0	0
013.24 - 013.34	793.6	13.277	0.011	0	0	0	1927925	1580674	1640392	0	0	0	1775326	0	0
013.46 - 013.49	793.603	13.493	0.44	0	0	0	1051081	0	0	0	0	0	0	0	0
010.93 - 010.96	794.139	10.947	0.22	0	852620	3710028	0	0	0	0	0	0	0	0	0
010.78 - 010.81	795.234	10.8	0.44	0	0	658128	0	0	0	0	0	0	0	0	0
013.49 - 013.53	795.619	13.513	0.053	0	0	0	1266173	1133146	0	0	0	0	0	0	0
013.54 - 013.56	795.633	13.547	0.44	0	0	913967	0	0	0	0	0	0	0	0	0
006.75 - 006.78	796.426	6.787	0.44	0	0	0	0	0	0	0	0	0	699530	0	0
013.06 - 013.08	797.582	13.06	0.6	0	0	1097330	0	0	0	0	1050217	0	0	0	0
012.83 - 012.86	797.588	12.858	0.00011	0	0	0	1678278	1068347	947225	0	0	0	0	0	0
013.05 - 013.06	797.599	13.073	0.59	0	997424	0	0	0	0	0	1124240	0	0	0	0
014.02 - 014.10	797.629	14.061	0.018	0	0	0	1239161	1164754	3108421	0	0	0	821194	926720	0
014.03 - 014.06	797.651	14.04	0.44	0	0	0	0	0	0	0	0	0	1030616	0	0
014.06 - 014.14	797.661	14.187	0.39	0	0	1945367	0	0	0	0	0	0	1175770	0	999519
014.37 - 014.40	797.664	14.387	0.44	0	1016204	0	0	0	0	0	0	0	0	0	0
014.16 - 014.27	797.667	14.187	0.12	0	1637824	3897696	0	0	0	0	0	0	0	0	0
014.38 - 014.40	797.681	14.387	0.44	0	0	1321247	0	0	0	0	0	0	0	0	0
014.18 - 014.21	798.659	14.187	0.44	0	0	1045317	0	0	0	0	0	0	0	0	0
009.85 - 009.94	799.457	9.889	2e-06	2490929	3389398	2479756	0	0	0	0	0	0	0	0	0
014.05 - 014.16	799.645	14.098	2.2e-06	1837327	1257518	1507627	0	0	0	0	0	0	0	0	0
013.97 - 014.00	799.65	14.047	0.053	1355725	0	1208000	0	0	0	0	0	0	0	0	0
013.98 - 014.03	799.662	14.013	0.44	1064641	0	0	0	0	0	0	0	0	0	0	0
012.81 - 013.25	799.672	13.032	0.095	3914261	1425161	8016818	0	0	0	0	0	2149386	0	0	3060591
013.30 - 013.41	799.683	13.2	0.0011	1120863	0	2451193	0	0	0	0	0	0	4017941	4511777	2656465
011.69 - 012.50	799.677	11.951	0.2	0	0	1084298	0	0	0	0	0	0	1080835	2418573	0
014.61 - 014.80	799.681	14.73	0.13	0	23631023	15608019	0	0	0	0	884987	2679750	11751031	2239491	7071007
012.54 - 013.25	799.683	12.957	0.0056	0	1137528	0	0	0	0	0	0	0	11923610	19676016	5721764
011.24 - 011.26	799.679	11.253	0.44	0	0	946825	0	0	0	0	0	0	0	0	0
011.51 - 011.53	799.684	11.524	0.18	0	0	623900	0	0	0	0	0	0	855728	673292	0
011.65 - 011.67	799.683	11.68	0.44	0	0	0	0	0	0	0	0	0	819187	0	0
012.02 - 012.10	799.689	12.067	0.44	0	0	0	0	0	0	0	0	0	1142395	0	0
012.30 - 012.33	800.525	12.329	0.003	0	0	0	3357425	1017408	2587828	0	0	0	0	0	0
012.67 - 012.74	800.672	12.733	0.44	0	0	0	0	0	0	0	0	0	1158605	0	0
009.41 - 009.46	801.434	9.431	1.7e-05	1633562	2725019	2358212	0	0	0	0	0	0	0	0	0
009.70 - 009.86	801.433	9.804	0.072	0	4031201	3254253	0	0	0	0	0	0	858128	0	0
009.02 - 009.24	801.44	9.191	0.00031	5417596	11231478	7447600	0	0	0	0	0	0	0	0	0
010.34 - 010.35	801.435	10.347	0.44	661039	0	0	0	0	0	0	0	0	0	0	0
009.70 - 009.85	801.447	9.797	0.29	3653169	795204	0	0	0	0	0	0	0	0	741027	1047147
009.37 - 009.38	801.447	9.353	0.053	1118631	0	1000984	0	0	0	0	0	0	0	0	0
010.33 - 010.35	801.449	10.333	0.053	0	914885	841340	0	0	0	0	0	0	0	0	0
013.40 - 013.49	801.628	13.467	0.068	0	0	0	1204092	0	791993	0	0	0	0	0	0
014.64 - 014.66	801.658	14.653	0.44	0	0	0	0	0	0	0	1100867	0	0	0	0
013.92 - 014.27	801.686	14.168	0.27	6881734	3434047	86005751	0	0	0	0	1275793	2647635	27390321	46267892	18134490
014.34 - 014.69	801.697	14.547	0.57	0	2600357	0	0	0	0	0	0	6608111	21133508	0	0
012.25 - 012.32	801.697	12.307	0.44	0	0	0	0	0	0	0	0	0	0	889183	0
012.42 - 012.50	802.536	12.458	6.6e-05	0	0	0	13124065	7375144	13138740	0	0	0	0	0	0
012.51 - 012.54	802.562	12.524	6.8e-07	0	0	0	0	0	0	0	0	0	2141397	2023289	2721154
014.67 - 014.70	802.677	14.683	0.46	1454706	2059340	0	0	0	0	0	0	1975866	0	1538594	946452
014.64 - 014.69	802.687	14.649	0.29	1311751	0	5099266	0	0	0	0	0	1813386	0	0	0
014.69 - 014.72	802.7	14.7	0.57	0	0	1115054	0	0	0	0	0	0	0	1958725	0
010.92 - 011.00	803.297	10.942	2.6e-06	0	0	0	0	0	0	0	0	0	2879810	3679290	4274160
013.08 - 013.30	803.653	13.253	0.44	0	0	2769812	0	0	0	0	0	0	0	0	0
014.45 - 014.66	803.679	14.541	0.00059	26831668	29595911	28328399	0	0	0	1423073	4697753	18447328	11634576	17173031	16774662
014.00 - 014.02	803.68	14	0.58	1131835	0	0	0	0	0	0	0	0	0	1664988	0
008.83 - 008.85	804.405	8.84	0.44	0	0	0	0	704094	0	0	0	0	0	0	0
012.56 - 012.66	804.553	12.613	0.0034	0	0	0	14851164	14205508	33458255	0	0	0	0	0	0
013.42 - 013.48	805.599	13.433	0.081	0	0	0	1471154	0	836045	0	0	0	0	0	0
014.49 - 014.61	805.683	14.545	0.0036	3860646	3543252	4768556	0	0	0	0	737936	2768014	0	1156778	1932075
012.73 - 012.82	806.569	12.764	2.3e-05	0	0	0	9999070	8181196	13538245	0	0	0	0	0	0
012.83 - 012.85	806.573	12.84	0.44	0	0	0	0	1817161	0	0	0	0	0	0	0
012.94 - 013.03	808.583	13	0.00039	0	0	0	29316774	14246155	18218431	0	0	0	0	0	0
013.06 - 013.08	808.592	13.08	0.44	0	0	0	1619338	0	0	0	0	0	0	0	0
013.01 - 013.02	808.618	13.027	0.44	1115494	0	0	0	0	0	0	0	0	0	0	0
013.24 - 013.27	809.59	13.257	0.075	0	0	0	2461144	1396430	1879978	0	0	0	2842242	0	0
009.29 - 009.34	810.374	9.324	0.00027	0	0	0	0	0	0	3412452	1893370	1929290	0	0	0
013.19 - 013.21	810.615	13.2	0.44	0	0	0	1429504	0	0	0	0	0	0	0	0
014.69 - 014.72	811.667	14.693	0.44	0	0	0	0	0	0	0	0	0	0	0	1492153
014.34 - 014.42	811.673	14.4	0.44	0	1008649	0	0	0	0	0	0	0	0	0	0
014.50 - 014.67	811.681	14.637	0.099	0	6585469	6336161	0	0	0	0	0	818657	2528735	0	0
014.69 - 014.78	811.693	14.673	0.51	0	6674025	0	0	0	0	0	0	0	0	0	1766156
014.33 - 014.38	811.688	14.347	0.44	0	0	1178012	0	0	0	0	0	0	0	0	0
014.14 - 014.34	813.656	14.28	0.44	0	2009306	0	0	0	0	0	0	0	0	0	0
013.69 - 013.72	813.665	13.727	0.065	1894901	1297437	0	0	0	0	0	0	0	0	0	0
013.80 - 013.82	813.668	13.827	0.44	1185956	0	0	0	0	0	0	0	0	0	0	0
014.11 - 014.37	813.679	14.283	0.1	3686492	0	5693353	0	0	0	0	0	0	720244	2671934	1220653
014.64 - 014.65	813.675	14.64	0.44	0	0	1644088	0	0	0	0	0	0	0	0	0
013.41 - 013.42	813.677	13.427	0.44	0	0	1055837	0	0	0	0	0	0	0	0	0
013.82 - 014.13	813.695	14.035	0.12	2168926	0	4968671	0	0	0	0	0	0	2062054	4036877	1032563
014.69 - 014.73	813.683	14.7	0.052	0	1318025	1387431	0	0	0	0	0	0	0	0	0
013.77 - 013.81	813.681	13.787	0.44	0	1114281	0	0	0	0	0	0	0	0	0	0
014.30 - 014.34	813.69	14.347	0.11	0	0	0	0	0	0	0	0	0	885521	2039212	0
013.43 - 013.75	813.693	13.565	0.43	961231	0	16651397	0	0	0	0	0	0	1405144	6548621	1860136
013.97 - 014.00	813.707	13.98	0.094	0	0	0	0	0	0	0	0	0	1314964	2616034	0
014.03 - 014.25	814.688	14.16	0.3	0	0	2324920	0	0	0	0	0	0	1440465	2233076	0
014.25 - 014.29	814.687	14.28	0.59	0	0	1138486	0	0	0	0	0	0	0	1543991	0
014.10 - 014.11	814.71	14.12	0.44	0	0	0	0	0	0	0	0	0	0	1888170	0
009.61 - 009.69	815.439	9.613	0.44	0	1834545	0	0	0	0	0	0	0	0	0	0
009.66 - 009.74	815.449	9.698	6.7e-06	1001912	1130949	1512973	0	0	0	0	0	0	0	0	0
009.70 - 009.77	815.461	9.707	0.44	869227	0	0	0	0	0	0	0	0	0	0	0
012.46 - 012.49	815.566	12.48	0.44	0	0	0	0	0	0	0	0	0	0	0	1133985
014.78 - 014.80	815.652	14.778	0.18	0	2433361	1610488	0	0	0	0	0	0	1571773	0	0
014.70 - 014.77	815.663	14.773	0.065	0	3044893	2084530	0	0	0	0	0	0	0	0	0
014.38 - 014.66	815.673	14.492	0.075	2956734	2753051	3008335	0	0	0	1181885	2023876	6060259	1862060	3093310	4067456
014.34 - 014.49	815.684	14.453	0.38	0	0	3424778	0	0	0	0	0	0	1744038	0	2210766
012.72 - 012.75	815.678	12.76	0.44	0	0	0	0	0	0	0	0	0	918827	0	0
013.61 - 013.85	815.71	13.611	0.013	2602025	1763287	3932987	0	0	0	0	0	0	1528212	6802193	5115706
012.77 - 012.89	815.688	12.88	0.44	0	0	0	0	0	0	0	0	0	4627458	0	0
014.50 - 014.66	815.69	14.613	0.44	0	0	2942852	0	0	0	0	0	0	0	0	0
012.70 - 012.73	815.693	12.733	0.44	0	0	0	0	0	0	0	0	0	0	0	1497053
012.72 - 013.29	815.709	13.078	0.0013	14150653	10848463	6108132	0	0	0	0	0	0	14632579	30769921	34923358
014.32 - 014.34	815.694	14.32	0.44	0	0	0	0	0	0	0	0	0	0	1196609	0
014.58 - 014.62	815.701	14.613	0.44	0	0	0	0	0	0	0	0	0	0	1768312	0
013.34 - 013.37	815.704	13.34	0.57	0	0	1456020	0	0	0	0	0	0	2492173	0	0
013.61 - 013.66	815.723	13.667	0.44	1825391	0	0	0	0	0	0	0	0	0	0	0
007.54 - 007.61	816.389	7.593	0.057	0	0	0	0	0	0	0	0	0	1986296	0	2517435
014.75 - 014.80	816.662	14.78	0.11	0	1923862	842639	0	0	0	0	0	0	0	0	0
013.51 - 013.54	816.698	13.54	0.6	0	0	1063637	0	0	0	0	0	0	1101193	0	0
014.51 - 014.53	817.667	14.52	0.44	0	0	0	0	0	0	0	0	715514	0	0	0
014.14 - 014.26	817.681	14.173	0.26	1502908	0	3178628	0	0	0	0	0	0	0	2116533	0
014.08 - 014.10	817.674	14.08	0.44	0	0	0	0	0	0	0	0	0	0	1436870	0
012.57 - 012.59	817.675	12.573	0.44	0	0	0	0	0	0	0	0	0	0	0	2495651
014.14 - 014.19	817.694	14.22	0.061	0	0	0	0	0	0	0	0	0	0	977451	1335236
012.92 - 013.10	817.697	13.009	0.085	0	1503611	0	0	0	0	0	0	0	5697491	4190140	0
010.78 - 010.80	818.439	10.787	0.057	0	0	0	879555	0	1119071	0	0	0	0	0	0
014.16 - 014.21	818.678	14.173	0.44	0	0	2575756	0	0	0	0	0	0	0	0	0
012.26 - 012.93	818.694	12.55	0.0059	0	1403391	0	0	0	0	0	0	0	3906619	1360328	3105503
012.85 - 012.88	818.71	12.88	0.44	0	0	0	0	0	0	0	0	0	2308988	0	0
013.48 - 013.66	819.618	13.606	0.059	882076	0	821214	1864275	1027858	1262188	0	0	0	0	1561411	762254
011.89 - 011.97	820.548	11.92	0.00082	0	0	0	1514142	821565	722867	0	0	0	0	0	0
012.14 - 012.18	820.546	12.187	0.44	0	0	0	1247244	0	0	0	0	0	0	0	0
014.33 - 014.38	821.623	14.347	0.44	0	0	0	0	0	0	950010	0	0	0	0	0
013.78 - 013.96	821.633	13.87	0.014	4744971	2098484	2533608	10089278	5895782	17928331	0	0	0	759965	3817522	3433939
014.37 - 014.38	821.636	14.387	0.44	0	0	937792	0	0	0	0	0	0	0	0	0
013.08 - 013.14	823.603	13.076	1.5e-12	0	0	0	1658907	1609441	1557343	0	0	0	0	0	0
014.09 - 014.18	823.646	14.139	0.0069	1551851	652834	1008492	2568253	2709491	5433775	0	0	0	935680	2021041	1277544
014.14 - 014.18	823.662	14.14	0.059	1323992	990059	0	0	0	0	0	0	0	0	0	0
014.46 - 014.69	823.674	14.567	0.052	0	5474039	5529112	0	0	0	0	0	0	0	0	0
014.43 - 014.45	823.685	14.453	0.44	0	1099104	0	0	0	0	0	0	0	0	0	0
014.73 - 014.75	823.686	14.733	0.44	0	1175306	0	0	0	0	0	0	0	0	0	0
014.62 - 014.64	823.688	14.627	0.44	0	3030753	0	0	0	0	0	0	0	0	0	0
011.08 - 011.10	824.09	11.107	0.44	0	856921	0	0	0	0	0	0	0	0	0	0
011.06 - 011.10	824.102	11.06	0.053	1148430	0	1026215	0	0	0	0	0	0	0	0	0
014.09 - 014.18	824.649	14.129	0.0087	0	0	0	1565388	1505792	4062194	0	0	0	0	0	0
014.46 - 014.49	824.694	14.467	0.44	0	0	1260000	0	0	0	0	0	0	0	0	0
007.78 - 007.82	825.241	7.796	0.15	0	0	0	0	0	0	0	2226836	1410397	0	0	1106822
007.78 - 007.81	825.253	7.787	0.44	0	0	0	0	0	0	738300	0	0	0	0	0
013.25 - 013.34	825.624	13.276	2.5e-05	0	0	0	3625600	2194974	3591683	0	0	0	0	0	0
013.22 - 013.25	825.63	13.253	0.44	0	0	0	0	0	2569978	0	0	0	0	0	0
013.26 - 013.29	825.643	13.267	0.44	0	0	0	0	0	0	0	0	0	0	0	1549483
013.24 - 013.33	825.661	13.276	0.16	0	0	2318157	0	0	0	0	0	0	2867119	3194331	0
013.19 - 013.27	825.679	13.28	0.44	0	0	3376623	0	0	0	0	0	0	0	0	0
013.33 - 013.75	825.694	13.56	0.51	0	0	5692784	0	0	0	0	0	0	0	2519702	870419
011.05 - 011.11	826.094	11.071	3.7e-05	1872938	1155712	1243760	0	0	0	0	0	0	0	0	0
013.18 - 013.19	826.701	13.2	0.44	0	0	784400	0	0	0	0	0	0	0	0	0
013.35 - 013.61	826.703	13.52	0.44	0	0	4297885	0	0	0	0	0	0	0	0	0
013.10 - 013.11	827.606	13.107	0.44	0	0	0	0	0	0	0	692372	0	0	0	0
013.46 - 013.53	827.641	13.516	0.0034	0	0	0	2862106	1210917	1276537	0	0	0	0	0	0
014.26 - 014.27	827.66	14.28	0.44	965073	0	0	0	0	0	0	0	0	0	0	0
014.32 - 014.69	827.678	14.56	0.44	3660239	0	0	0	0	0	0	0	0	0	0	0
014.01 - 014.02	827.678	14.013	0.44	1324085	0	0	0	0	0	0	0	0	0	0	0
013.53 - 013.54	827.685	13.547	0.44	0	0	879604	0	0	0	0	0	0	0	0	0
013.09 - 013.13	827.688	13.133	0.44	1292613	0	0	0	0	0	0	0	0	0	0	0
014.30 - 014.70	827.688	14.587	0.44	0	3603964	0	0	0	0	0	0	0	0	0	0
014.21 - 014.78	827.706	14.615	0.24	1689121	1550004	22803822	0	0	0	0	0	2141762	9867575	11213506	4883974
013.03 - 013.06	827.717	13.097	0.0014	808725	0	0	0	0	0	0	0	0	1593340	3909386	3818115
013.08 - 013.32	827.709	13.187	0.00057	1065064	0	0	0	0	0	0	0	0	3192210	6125928	7202261
011.98 - 012.96	827.709	12.449	0.0074	0	0	0	0	0	0	0	0	0	817884	2730482	1390486
011.64 - 011.73	827.713	11.713	0.054	0	0	0	0	0	0	0	0	0	0	898285	1041165
011.88 - 011.94	827.717	11.92	0.44	0	0	0	0	0	0	0	0	0	0	916347	0
014.43 - 014.64	827.717	14.52	0.44	0	0	0	0	0	0	0	0	3346769	0	0	0
012.22 - 012.93	827.721	12.74	0.24	0	0	0	0	0	0	0	0	0	789525	0	3865213
011.05 - 011.06	828.093	11.067	0.44	0	0	702416	0	0	0	0	0	0	0	0	0
013.13 - 013.16	828.689	13.133	0.44	969490	0	0	0	0	0	0	0	0	0	0	0
012.26 - 012.58	828.717	12.427	0.052	0	0	0	0	0	0	0	0	0	0	1881815	1901135
013.10 - 013.19	828.72	13.033	0.19	0	0	0	0	0	0	0	0	0	0	2430600	643632
011.61 - 011.65	829.615	11.627	0.44	0	0	0	0	0	0	1426172	0	0	0	0	0
013.56 - 013.57	829.67	13.573	0.44	0	0	883964	0	0	0	0	0	0	0	0	0
013.61 - 013.62	829.681	13.613	0.44	0	0	1068322	0	0	0	0	0	0	0	0	0
012.38 - 012.40	829.689	12.387	0.44	0	0	0	0	0	0	0	0	0	1171349	0	0
013.53 - 013.54	829.693	13.547	0.44	0	0	981338	0	0	0	0	0	0	0	0	0
013.54 - 013.56	829.71	13.547	0.44	0	0	0	0	0	0	0	0	0	0	0	1065070
014.24 - 014.33	829.71	14.32	0.12	1892700	0	2017631	0	0	0	0	0	0	1566001	871360	0
014.34 - 014.61	829.712	14.653	0.002	3580109	2581299	7560920	0	0	0	0	0	0	4662993	4798230	5755730
012.94 - 013.00	829.716	12.947	0.44	0	0	0	0	0	0	0	0	0	0	0	3888797
013.51 - 013.53	829.723	13.52	0.44	0	0	0	0	0	0	0	0	0	0	0	905555
012.96 - 013.14	829.726	13.053	0.44	0	0	0	0	0	0	0	0	0	0	0	3554801
012.92 - 012.93	829.742	12.953	0.51	988862	0	0	0	0	0	0	0	0	0	0	3585909
014.61 - 014.77	830.698	14.674	0.016	2551487	4373720	3907709	0	0	0	0	1538163	2389482	2248510	2347452	0
014.57 - 014.62	830.705	14.627	0.44	0	3133265	0	0	0	0	0	0	0	0	0	0
014.22 - 014.66	830.726	14.467	0.00015	816050	836214	910427	0	0	0	0	0	0	3689219	6073079	7243739
012.75 - 012.77	830.729	12.773	0.44	0	0	0	0	0	0	0	0	0	0	0	835042
012.89 - 012.97	830.732	12.947	0.44	0	0	0	0	0	0	0	0	0	0	0	3191910
014.30 - 014.34	831.699	14.347	0.44	1327614	0	0	0	0	0	0	0	0	0	0	0
013.08 - 013.29	831.704	13.212	0.065	791787	11451605	18856377	0	0	0	0	1204669	1310661	19794828	6579392	9761736
012.92 - 012.94	831.702	12.947	0.44	0	0	0	0	0	0	0	0	0	0	0	1417696
013.61 - 013.62	831.71	13.613	0.44	0	0	0	0	0	0	0	0	0	0	0	883374
013.40 - 013.42	831.711	13.427	0.44	0	0	0	0	0	0	0	0	0	0	1486162	0
013.30 - 013.33	831.721	13.307	0.44	0	0	4883677	0	0	0	0	0	0	0	0	0
013.37 - 013.46	832.709	13.382	0.11	0	1084565	0	0	0	0	0	0	0	2600727	0	1898831
014.01 - 014.05	835.638	14	0.057	0	0	0	0	1511019	1931186	0	0	0	0	0	0
013.98 - 014.00	835.654	13.987	0.12	0	0	0	1832240	0	2663598	0	0	0	0	1075284	0
011.14 - 011.17	836.547	11.147	0.065	0	0	0	1388514	950361	0	0	0	0	0	0	0
013.66 - 013.67	836.644	13.68	0.44	0	990020	0	0	0	0	0	0	0	0	0	0
014.38 - 014.41	836.683	14.413	0.44	0	0	1112807	0	0	0	0	0	0	0	0	0
013.21 - 013.22	837.625	13.222	0.0023	0	0	0	2646316	1335208	1095296	0	0	0	0	0	0
012.83 - 012.86	837.627	12.858	0.00024	0	0	0	1503736	1038004	2137058	0	0	0	0	0	0
013.06 - 013.37	837.688	13.227	0.44	0	0	4240905	0	0	0	0	0	0	0	0	0
012.83 - 012.85	838.615	12.853	0.44	0	0	0	0	0	1785645	0	0	0	0	0	0
013.10 - 013.22	838.708	13.147	0.44	0	0	2545186	0	0	0	0	0	0	0	0	0
014.29 - 014.49	839.686	14.393	0.067	1539211	1016985	0	0	0	0	0	0	0	0	0	0
014.77 - 014.78	839.693	14.738	0.00018	1242597	1016771	1927092	0	0	0	0	0	0	0	0	0
014.24 - 014.26	839.69	14.267	0.44	1098720	0	0	0	0	0	0	0	0	0	0	0
014.61 - 014.74	839.703	14.64	0.48	0	0	4827927	0	0	0	0	0	0	0	788590	0
014.16 - 014.57	839.712	14.387	0.48	0	0	8401682	0	0	0	0	0	0	1064639	1987859	1220593
014.17 - 014.19	840.725	14.2	0.44	0	0	2045659	0	0	0	0	0	0	0	0	0
013.26 - 013.32	841.597	13.267	0.055	0	0	0	1489496	0	1235629	0	0	0	0	0	0
014.67 - 014.69	841.674	14.693	0.44	0	0	0	0	0	0	0	0	1460771	0	0	0
014.06 - 014.18	841.69	14.107	9e-05	3702511	1965384	3464971	0	0	0	0	0	0	0	0	0
014.59 - 014.75	841.695	14.663	1.6e-06	6633553	8384837	7458743	0	0	0	0	0	1388956	1612986	1099457	684288
014.26 - 014.27	841.696	14.267	0.44	919086	0	0	0	0	0	0	0	0	0	0	0
014.48 - 014.49	841.724	14.52	0.58	0	0	969825	0	0	0	0	0	0	0	0	1540075
013.57 - 013.67	841.726	13.627	0.44	0	0	0	0	0	0	0	0	0	0	0	1001253
014.14 - 014.16	841.732	14.147	0.44	0	0	0	0	0	0	0	0	0	0	0	1312726
013.42 - 013.54	843.617	13.48	0.00025	1032796	0	1500326	10521341	6096045	7607617	0	0	0	5643355	4948452	3378535
013.69 - 013.70	843.62	13.716	0.31	0	0	0	762824	1035817	0	0	0	0	0	1187276	0
013.51 - 013.53	843.644	13.52	0.44	0	0	997371	0	0	0	0	0	0	0	0	0
014.75 - 014.78	843.685	14.787	0.44	0	0	0	0	0	0	0	0	0	915292	0	0
013.09 - 013.13	843.691	13.12	0.44	0	0	0	0	0	0	0	0	873344	0	0	0
014.30 - 014.33	843.698	14.307	0.44	0	0	713827	0	0	0	0	0	0	0	0	0
012.77 - 013.33	843.703	13.023	0.34	0	1590445	1999558	0	0	0	0	0	0	5036558	0	801504
014.77 - 014.78	843.701	14.787	0.44	0	0	0	0	0	0	0	0	0	0	976019	0
014.61 - 014.72	843.712	14.613	0.066	1381436	933980	0	0	0	0	0	0	0	0	0	0
012.73 - 012.74	843.722	12.733	0.44	0	0	0	0	0	0	0	0	0	831456	0	0
013.42 - 013.50	844.628	13.467	0.44	0	0	0	0	0	0	0	0	0	0	2403889	0
013.61 - 013.75	845.633	13.683	0.028	13552408	10096394	5996882	15452325	14547583	8319043	1176579	1168336	964698	3406746	13864937	7275112
013.97 - 014.00	845.638	13.993	0.6	1203882	0	0	0	0	1120182	0	0	0	0	0	0
014.10 - 014.13	845.644	14.14	0.12	908066	1086150	0	0	0	0	1270563	1181364	0	0	0	0
013.67 - 013.69	845.65	13.68	0.44	0	0	11067881	0	0	0	0	0	0	0	0	0
013.70 - 013.78	845.714	13.743	0.067	0	7125927	7580193	0	0	0	0	0	0	1199002	1220454	0
013.94 - 013.97	845.714	13.96	0.44	0	0	0	0	0	0	0	0	0	1113105	0	0
013.86 - 013.93	845.727	13.893	0.056	0	759994	937640	0	0	0	0	0	0	0	0	0
013.73 - 013.77	845.727	13.747	0.44	0	0	0	0	0	0	0	0	0	0	0	1003248
013.61 - 013.75	846.633	13.687	0.006	7751368	8009426	5399599	9990774	8079804	5041351	721941	751145	0	2028943	6846503	4286073
013.25 - 013.26	847.606	13.247	0.053	0	0	0	3226138	2964883	0	0	0	0	0	0	0
013.21 - 013.25	847.618	13.236	0.15	0	0	0	1410486	0	2140599	0	0	0	0	1114112	0
013.85 - 014.01	847.649	13.942	0.042	5205568	2576959	3105292	9281040	6286639	20344560	975579	1010398	0	1926972	6327857	5798696
014.25 - 014.26	847.653	14.267	0.054	0	0	0	0	1135726	1305589	0	0	0	0	0	0
014.24 - 014.27	847.669	14.273	0.0026	0	0	0	0	1039756	0	0	0	0	1048287	1799946	1710085
012.72 - 012.74	848.542	12.72	0.44	0	0	0	0	761515	0	0	0	0	0	0	0
014.18 - 014.35	849.659	14.259	3.5e-05	2276320	1136011	1524890	4454888	3742855	5351703	0	0	0	2010744	2237710	1799894
013.13 - 013.21	849.689	13.113	0.58	0	0	0	0	0	3371120	0	0	0	0	0	2339096
014.21 - 014.34	850.663	14.251	0.0043	1348654	0	0	2479484	2355274	2931392	0	0	0	0	1711292	1364436
014.30 - 014.33	850.678	14.307	0.44	0	0	0	0	1682608	0	0	0	0	0	0	0
014.70 - 014.74	850.692	14.707	0.44	0	797414	0	0	0	0	0	0	0	0	0	0
014.65 - 014.66	851.68	14.684	0.4	0	0	0	952004	884567	0	0	0	0	1718502	0	0
014.27 - 014.29	851.684	14.289	0.38	1361208	0	0	895937	702176	0	0	0	0	0	0	0
014.64 - 014.67	851.696	14.7	0.18	1634397	2014379	1569157	0	0	2091971	0	0	1128647	0	1179874	0
014.27 - 014.29	851.701	14.327	0.6	0	0	1164807	0	0	0	0	0	0	0	0	1113619
014.34 - 014.40	851.701	14.347	0.44	0	0	1078812	0	0	0	0	0	0	0	0	0
014.13 - 014.16	851.705	14.16	0.44	0	0	1597765	0	0	0	0	0	0	0	0	0
014.69 - 014.77	851.71	14.699	0.7	0	0	1739320	0	0	3819585	0	1330247	0	1805100	0	3494238
014.65 - 014.66	852.705	14.667	0.44	0	0	0	0	0	1031468	0	0	0	0	0	0
014.61 - 014.64	853.699	14.64	0.053	2753619	3068387	0	0	0	0	0	0	0	0	0	0
014.19 - 014.21	853.706	14.213	0.074	1434483	877502	0	0	0	0	0	0	0	0	0	0
014.17 - 014.58	853.727	14.376	0.00043	4352704	2001230	3572357	0	0	0	5659735	1717896	4550233	7043685	7884898	8274192
014.65 - 014.69	853.726	14.693	0.44	0	0	0	0	0	0	0	0	0	0	0	1729989
011.10 - 011.17	854.556	11.151	1.6e-06	0	0	0	3752423	2675585	2908104	0	0	0	0	0	0
014.42 - 014.45	854.725	14.471	0.31	1436940	1673302	1985937	0	0	0	0	653494	2274141	0	0	2861885
014.49 - 014.51	854.75	14.52	0.44	0	0	0	0	0	0	0	0	0	0	1776030	0
002.97 - 003.18	855.213	3.124	0.00095	0	0	0	2362449	2664753	5001327	0	0	0	0	0	0
011.11 - 011.14	855.547	11.147	0.44	0	0	0	1697576	0	0	0	0	0	0	0	0
014.27 - 014.41	855.706	14.316	2.9e-07	3906100	2931395	3291268	0	0	0	0	0	0	0	0	0
012.86 - 013.06	855.706	12.933	0.44	0	2112602	0	0	0	0	0	0	0	0	0	0
013.11 - 013.16	855.711	13.147	0.44	0	883285	0	0	0	0	0	0	0	0	0	0
014.25 - 014.26	855.72	14.267	0.44	1098720	0	0	0	0	0	0	0	0	0	0	0
012.86 - 012.93	855.721	12.933	0.44	0	0	0	0	0	0	0	0	0	0	0	2147121
014.48 - 014.70	855.733	14.593	0.056	1862293	0	1042520	0	0	0	0	0	2546627	3419435	2612753	1799125
012.74 - 012.75	855.744	12.72	0.069	0	0	0	0	0	0	0	0	0	858013	0	1324599
014.54 - 014.66	855.75	14.547	0.27	0	0	0	0	0	0	0	1604953	1018017	0	0	1469007
003.09 - 003.14	856.203	3.107	0.44	0	0	0	1263808	0	0	0	0	0	0	0	0
013.51 - 013.57	857.634	13.573	0.00032	0	0	0	1595703	941501	829939	0	0	0	0	0	0
013.53 - 013.58	857.65	13.56	0.44	1028859	0	0	0	0	0	0	0	0	0	0	0
013.62 - 013.64	857.701	13.64	0.44	0	0	732621	0	0	0	0	0	0	0	0	0
012.82 - 012.93	859.611	12.853	0.00045	0	0	0	3133319	2222517	1392024	0	0	0	0	0	0
012.62 - 012.64	859.604	12.647	0.063	0	0	0	813798	0	1152304	0	0	0	0	0	0
013.81 - 013.82	859.629	13.813	0.44	989710	0	0	0	0	0	0	0	0	0	0	0
013.72 - 013.82	859.646	13.777	0.0023	3092279	2837696	1600122	3195742	3538266	4077853	0	0	0	0	2489746	1076270
013.72 - 013.73	859.666	13.74	0.14	2487027	0	902940	0	0	0	0	0	0	0	0	0
014.24 - 014.30	859.732	14.24	0.091	0	1023535	1977164	0	0	0	0	0	0	0	0	0
014.21 - 014.22	859.749	14.213	0.44	0	0	1405954	0	0	0	0	0	0	0	0	0
007.92 - 007.94	860.461	7.92	0.44	0	0	0	0	0	0	0	0	0	0	0	1013427
013.77 - 013.81	860.659	13.773	0.44	1310774	0	0	0	0	0	0	0	0	0	0	0
014.21 - 014.22	860.744	14.213	0.44	0	0	1151006	0	0	0	0	0	0	0	0	0
012.72 - 012.77	861.625	12.728	0.048	0	0	0	744381	1051211	2392440	0	0	0	1503621	0	921288
013.08 - 013.10	861.622	13.071	2.6e-08	0	0	0	3336020	2837608	2743096	0	0	0	0	0	0
014.43 - 014.48	861.656	14.462	0.2	0	0	0	879675	0	0	0	0	0	1858635	0	850994
014.00 - 014.09	861.663	14.064	0.018	1141030	0	0	1836859	1477328	2801899	0	0	0	1391281	1377234	0
014.22 - 014.26	861.665	14.22	0.055	0	0	0	0	1158942	1390000	0	0	0	0	0	0
014.45 - 014.48	861.671	14.467	0.44	0	0	0	0	0	0	0	0	0	0	1366584	0
014.18 - 014.24	861.676	14.227	0.086	0	0	0	1290493	0	696223	0	0	0	0	0	0
013.06 - 013.08	862.639	13.08	0.44	0	0	0	1972393	0	0	0	0	0	0	0	0
014.06 - 014.08	862.657	14.067	0.44	0	0	0	0	0	0	0	0	0	0	1317056	0
014.01 - 014.06	862.67	14.077	0.056	0	0	0	962186	996154	3258064	0	0	0	1088236	0	0
012.82 - 012.89	863.62	12.847	0.056	0	0	0	0	1489077	1207061	0	0	0	0	0	0
012.82 - 012.92	863.635	12.86	0.052	0	0	0	1671198	0	1580152	0	0	0	0	0	0
007.98 - 008.10	865.482	8.031	0.00031	0	0	0	0	0	0	0	0	0	3593706	2451989	5191347
014.66 - 014.69	865.703	14.667	0.44	0	0	1396357	0	0	0	0	0	0	0	0	0
013.34 - 013.37	867.718	13.373	0.44	0	0	0	0	0	0	0	0	0	939379	0	0
013.43 - 013.53	869.709	13.533	0.44	0	0	1681612	0	0	0	0	0	0	0	0	0
014.58 - 014.66	869.726	14.702	5.4e-05	2422118	3265213	3286419	1316303	1329485	2200134	0	0	0	1907838	1809421	1995244
012.45 - 012.48	870.523	12.467	0.44	0	0	0	854922	0	0	0	0	0	0	0	0
014.72 - 014.75	870.723	14.74	0.57	0	0	903776	0	0	1529158	0	0	0	0	0	0
014.73 - 014.74	870.735	14.733	0.44	0	0	0	0	902732	0	0	0	0	0	0	0
013.80 - 013.81	871.696	13.8	0.44	0	643035	0	0	0	0	0	0	0	0	0	0
013.96 - 013.98	871.711	13.973	0.44	0	0	1650560	0	0	0	0	0	0	0	0	0
014.64 - 014.78	873.696	14.71	0.21	1439404	3605870	2462681	0	5402310	4799832	1281021	1146491	1152126	3230400	3910531	7740389
012.75 - 012.77	874.555	12.773	0.44	0	0	0	725031	0	0	0	0	0	0	0	0
014.66 - 014.78	874.699	14.713	0.31	0	2883890	1763284	0	3499528	2480779	0	0	0	0	3407431	4577552
014.69 - 014.73	874.715	14.707	0.44	0	0	0	0	0	0	0	0	0	1964504	0	0
013.93 - 013.94	875.691	13.933	0.44	0	0	1229308	0	0	0	0	0	0	0	0	0
013.94 - 013.96	875.703	13.96	0.55	0	0	1137407	0	0	0	0	0	0	0	0	2462803
013.98 - 014.02	875.708	14.013	0.44	0	0	0	0	0	0	0	0	0	0	0	1458024
013.69 - 013.94	875.712	13.784	0.4	9471952	9456064	11008366	0	0	17565009	1685617	2088714	1247658	1256265	11271961	14522998
013.92 - 013.94	875.727	13.964	0.76	2394162	0	0	0	0	2093282	0	0	0	0	0	1237824
014.19 - 014.24	877.722	14.227	0.11	0	0	0	1275161	1129682	0	0	0	0	658432	0	0
012.22 - 013.24	877.729	12.947	2.3e-05	25846670	18061036	12229833	0	0	2591938	13095948	16078919	13339824	35116403	33982196	36182597
013.21 - 013.30	877.727	13.309	0.21	7578510	3784663	0	0	0	0	2770495	0	0	0	723600	1705508
014.66 - 014.78	877.728	14.749	0.36	0	0	4048631	0	0	2017310	0	819357	629823	2016161	1214351	5939113
012.14 - 012.16	877.723	12.16	0.44	0	0	0	0	0	0	0	0	0	0	0	716261
013.33 - 013.35	878.744	13.36	0.44	0	0	0	0	0	0	0	0	0	0	677152	0
008.18 - 008.30	879.501	8.23	0.00057	0	0	0	0	0	0	0	1562821	0	11527222	6146432	14187559
014.56 - 014.80	879.742	14.69	0.038	11954992	14064869	11284327	0	0	0	4809473	10523086	26318832	26383246	12062536	20165392
011.13 - 011.14	879.74	11.147	0.44	0	0	0	0	0	0	0	0	0	939343	0	0
008.21 - 008.29	880.514	8.247	0.052	0	0	0	0	0	0	0	0	0	5698927	0	5299235
012.45 - 013.17	880.736	13.073	0.061	4696610	2352165	1490958	0	0	0	0	2045109	735572	1690005	2072576	4692904
011.73 - 011.80	880.743	11.729	0.19	781295	0	0	0	0	0	0	0	0	1552307	794147	0
011.90 - 012.18	880.743	12.007	0.014	822651	0	0	0	0	0	0	0	0	1997002	895992	882478
011.46 - 011.54	880.741	11.52	0.44	0	0	0	0	0	0	0	0	0	1299652	0	0
012.24 - 013.08	880.745	12.737	9.2e-06	742233	0	0	0	0	0	0	0	0	6565429	5525797	4273023
011.62 - 011.69	880.748	11.653	0.44	0	0	0	0	0	0	0	0	0	1505315	0	0
013.09 - 013.18	880.758	13.073	0.11	0	0	0	0	0	0	0	0	0	0	2511310	1112064
008.13 - 008.17	881.484	8.147	0.44	0	0	0	0	0	0	0	0	0	0	0	1723455
012.58 - 012.80	881.74	12.8	0.1	707686	0	0	0	0	0	0	0	0	1399446	1677438	0
013.02 - 013.33	881.751	13.248	0.0069	0	1110415	2244173	0	0	0	0	0	0	1648652	4250528	4392104
012.78 - 013.00	881.744	13	0.44	0	0	0	0	0	0	0	0	0	0	5303308	0
013.51 - 013.83	881.756	13.65	0.14	3467678	3167863	0	0	0	0	0	0	0	0	3246362	1639538
013.11 - 013.48	881.762	13.109	0.2	5643538	3767772	0	0	0	0	0	0	1455020	4155751	7467116	0
012.82 - 013.05	881.758	12.982	0.27	3695663	0	0	0	0	0	0	0	0	3211206	0	2874026
012.77 - 012.78	881.761	12.787	0.44	0	0	0	0	0	0	0	0	0	0	0	1133406
013.75 - 013.78	882.734	13.76	0.44	1125449	0	0	0	0	0	0	0	0	0	0	0
013.73 - 013.74	882.753	13.677	0.16	2206751	1809458	0	0	0	0	0	0	0	0	2002830	696784
013.41 - 013.43	882.751	13.413	0.44	0	0	0	0	0	0	0	0	0	0	0	886184
013.13 - 013.40	882.758	13.178	0.0014	2657703	1273770	744201	0	0	0	0	0	0	3461878	4712012	2394948
013.06 - 013.16	882.757	13.067	0.58	0	2725938	0	0	0	0	0	0	0	0	1748992	0
013.53 - 013.56	882.755	13.533	0.44	1077165	0	0	0	0	0	0	0	0	0	0	0
013.05 - 013.11	882.777	13.12	0.44	0	0	0	0	0	0	0	0	0	0	4188007	0
013.74 - 013.77	883.643	13.773	0.052	0	0	0	832057	0	766381	0	0	0	0	0	0
013.67 - 013.69	883.685	13.693	0.44	0	1265076	0	0	0	0	0	0	0	0	0	0
014.67 - 014.69	883.769	14.693	0.44	0	0	0	0	0	0	0	0	0	0	0	1429854
013.97 - 014.05	885.666	13.996	5.2e-05	0	0	0	2509429	2429621	3941114	0	0	0	0	0	0
014.01 - 014.02	885.691	14.013	0.44	1612556	0	0	0	0	0	0	0	0	0	0	0
014.24 - 014.25	885.699	14.24	0.59	0	0	695268	0	0	806183	0	0	0	0	0	0
014.59 - 014.73	885.715	14.651	0.0042	2165685	3702390	4381464	0	0	0	1689523	3349180	5359914	0	0	0
014.08 - 014.33	885.719	14.183	0.36	1484060	0	0	0	0	0	2261927	1261477	0	0	0	1001290
007.65 - 007.83	886.433	7.751	0.0007	0	0	0	0	0	0	0	0	0	2212784	1012540	2495970
013.98 - 014.00	886.685	14	0.44	0	0	0	0	0	2146095	0	0	0	0	0	0
014.64 - 014.65	886.725	14.653	0.094	0	0	0	0	0	0	0	1684034	3324731	0	0	0
003.78 - 003.96	887.203	3.907	0.0022	0	0	0	3839427	1472736	4545273	0	0	0	0	0	0
003.74 - 003.77	887.215	3.773	0.44	0	0	0	0	0	733837	0	0	0	0	0	0
008.93 - 008.94	887.438	8.933	0.44	0	0	0	0	0	0	819333	0	0	0	0	0
008.92 - 008.94	887.457	8.933	0.059	0	0	0	0	0	0	0	1313481	1739781	0	0	0
007.96 - 008.13	887.467	8.037	2.9e-05	1769076	0	913618	0	0	0	1184558	6075889	3673546	14259432	11981253	16668453
014.25 - 014.30	887.683	14.307	0.00041	0	0	0	2126665	1813850	2435677	0	0	0	0	1227387	0
014.34 - 014.35	887.688	14.313	0.056	0	0	0	1072439	0	1335697	0	0	0	0	0	0
014.29 - 014.33	888.681	14.293	7.5e-08	0	0	0	983012	1258598	1122366	0	0	0	0	0	0
014.34 - 014.75	889.694	14.598	0.014	2738802	2542130	3983553	5092811	3398429	4786157	1285697	1491145	2406742	4027299	4553050	2976699
013.96 - 014.02	889.696	14	0.082	0	0	0	0	924397	1653470	0	0	0	0	0	0
014.35 - 014.41	889.712	14.373	0.44	0	0	0	0	0	0	0	0	0	0	0	1442730
014.56 - 014.70	890.706	14.653	0.065	1186620	0	0	1911217	0	0	0	0	0	2474494	1398423	1564187
014.35 - 014.38	890.715	14.36	0.44	0	0	0	0	0	859128	0	0	0	0	0	0
014.49 - 014.50	890.72	14.493	0.44	0	0	0	0	0	0	0	0	0	0	671318	0
014.11 - 014.38	891.707	14.251	0.0014	4772634	1968531	3214503	6202189	5002978	7465163	1976660	726037	810526	5185646	6236091	5074601
013.30 - 013.33	891.704	13.265	0.058	767040	1669021	1806320	0	3249499	3413059	864571	0	0	2139781	4272432	3902975
012.38 - 012.89	891.703	12.731	0.17	1053158	856057	0	0	5805752	5215107	0	0	0	0	5946027	9340145
012.27 - 012.29	891.703	12.329	0.25	0	0	0	0	1000990	0	0	0	0	0	822800	991354
012.46 - 012.92	891.715	12.7	0.12	0	0	0	0	1026556	1514419	0	0	0	5173752	0	2958228
014.54 - 014.56	891.714	14.56	0.44	0	0	0	1178048	0	0	0	0	0	0	0	0
014.33 - 014.37	891.719	14.373	0.51	0	828649	0	0	0	0	0	0	0	0	3233296	0
012.29 - 012.32	891.717	12.32	0.59	0	0	0	0	0	698347	0	0	0	0	907382	0
014.09 - 014.10	891.718	14.12	0.48	0	0	0	0	0	3340993	1563036	946556	0	0	0	0
013.24 - 013.25	892.687	13.24	0.44	0	0	1209880	0	0	0	0	0	0	0	0	0
012.51 - 012.54	892.696	12.52	0.44	0	0	0	0	0	0	0	0	0	1272168	0	0
014.72 - 014.74	892.71	14.74	0.062	0	0	0	0	704759	991267	0	0	0	0	0	0
014.09 - 014.35	892.714	14.241	0.0065	2774092	1354983	1371970	3236963	3202752	5290933	1160235	0	0	2329728	4165981	3460574
013.37 - 013.38	892.719	13.38	0.14	0	0	0	0	0	0	0	0	0	876665	2323639	0
012.64 - 012.66	892.723	12.62	0.59	0	0	0	0	0	2693105	0	0	0	0	2154020	0
012.93 - 012.94	893.691	12.933	0.44	0	868706	0	0	0	0	0	0	0	0	0	0
014.22 - 014.24	893.703	14.222	0.33	0	845251	1356697	0	0	0	0	0	0	0	0	1513654
012.66 - 012.75	893.702	12.707	0.056	0	0	0	0	0	0	0	0	0	0	2221082	2748121
013.81 - 013.85	893.7	13.827	0.44	925483	0	0	0	0	0	0	0	0	0	0	0
013.51 - 013.61	893.708	13.498	0.37	0	792889	1912280	0	1038673	1087497	0	0	0	1415390	1771049	0
013.51 - 013.61	893.718	13.533	0.14	0	0	0	0	1235860	846985	0	0	0	1111991	0	1782600
013.65 - 013.73	893.712	13.707	0.29	0	990522	681590	0	1008208	0	0	0	0	0	0	0
014.38 - 014.58	893.722	14.487	0.00013	8730634	7496684	8675429	25075611	18425912	21374160	5934226	1697516	6455199	22931992	24457366	17171992
014.09 - 014.17	893.712	14.124	0.37	0	0	0	911983	0	1243312	0	0	0	0	0	1760528
013.78 - 014.02	893.722	13.888	0.26	2336462	1385183	1420476	0	3180662	4777144	0	0	0	0	4361094	3996872
014.72 - 014.77	893.716	14.698	0.027	919690	1879382	1908126	2958830	2329201	3039933	0	0	1243063	0	0	2169621
013.05 - 013.08	893.713	13.067	0.12	0	0	0	0	0	0	0	0	0	1536000	0	659456
014.30 - 014.35	893.727	14.302	0.25	0	0	1699062	0	0	0	0	0	0	1600040	0	1430295
014.67 - 014.73	893.731	14.653	0.74	1338124	0	0	0	0	3149001	0	0	0	0	0	2227813
014.57 - 014.59	894.709	14.573	0.44	0	0	0	0	0	0	0	0	951396	0	0	0
013.83 - 013.97	894.723	13.893	0.29	858825	733843	1105285	0	1498340	2980951	0	0	0	0	2115077	3124157
014.64 - 014.75	894.728	14.644	0.45	1137989	1112012	0	0	0	2103777	0	745129	0	1127120	1167854	1494113
012.66 - 012.88	894.722	12.84	0.44	0	0	0	0	0	0	0	0	0	0	0	2282682
014.02 - 014.03	894.735	14.027	0.44	0	0	0	0	719730	0	0	0	0	0	0	0
008.30 - 008.40	895.495	8.347	0.1	1560462	0	0	0	0	0	0	0	0	4170361	945133	11450167
013.41 - 013.45	895.68	13.413	0.44	0	0	0	0	0	0	0	0	0	0	0	1197581
013.42 - 013.49	895.693	13.462	0.16	0	0	0	0	992782	0	0	0	0	0	1744047	1194509
013.49 - 013.53	895.709	13.493	0.055	0	0	0	0	0	0	0	0	0	1065984	0	1274964
013.86 - 013.90	895.719	13.89	0.14	0	0	0	0	809052	967967	0	0	0	0	1153789	743650
012.75 - 012.93	895.718	12.844	0.00028	0	0	0	0	0	0	0	0	0	1158080	2343551	2465037
014.61 - 014.77	895.731	14.741	0.071	2279129	3736111	2805055	3133782	5072490	6224244	1413378	2191706	2962699	2931337	5097001	5323663
012.10 - 012.19	895.73	12.147	0.44	0	0	0	0	0	0	0	0	0	0	888569	0
012.24 - 012.77	895.738	12.509	0.0065	0	0	0	0	2411213	2984667	0	0	0	2182150	3978433	4375955
012.75 - 012.88	895.742	12.853	0.052	0	0	0	0	1565069	1602596	0	0	0	0	0	0
012.18 - 012.21	895.743	12.2	0.44	0	0	0	0	0	1037677	0	0	0	0	0	0
014.65 - 014.77	896.738	14.73	0.0077	1601099	2431261	1549171	1922699	3427328	3295222	806798	1036928	1278351	3250681	2440427	3104733
012.35 - 012.38	896.731	12.443	0.21	0	0	0	0	666988	1075559	0	0	0	793826	0	2083447
012.53 - 012.56	896.728	12.56	0.44	0	0	0	0	0	0	0	0	0	882360	0	0
014.38 - 014.51	896.736	14.47	0.0021	683095	0	0	1058872	1514061	2091941	0	0	0	955463	1398299	1786349
012.34 - 012.81	896.744	12.533	0.031	0	0	0	0	1447847	2126609	0	0	0	923510	3048362	2027055
014.03 - 014.19	897.695	14.104	0.27	3742372	3743660	8965831	0	6052291	14380505	7628144	5341331	0	5864521	14467574	20341992
014.00 - 014.02	897.705	14.04	0.056	0	0	0	0	0	0	0	0	0	2112352	0	2632078
014.21 - 014.26	897.714	14.213	0.44	0	0	0	0	0	0	0	0	0	0	0	1705073
013.35 - 013.40	897.749	13.413	0.052	0	0	0	0	0	0	0	0	0	0	1096013	1096684
013.00 - 013.10	899.709	13.031	0.68	0	2730057	0	0	0	10597308	1615096	0	0	3088757	1228800	1974884
014.70 - 014.78	899.713	14.75	0.066	1059735	9641824	7149005	0	2900865	3226461	2260740	893013	1338877	5215605	8438652	14601600
011.51 - 012.96	899.712	12.584	0.094	7757005	0	2002825	0	0	27959021	1407322	2468145	1238938	15253609	20420677	44639235
014.05 - 014.11	899.712	14.107	0.44	0	0	0	0	0	0	0	0	0	0	0	3892195
013.03 - 013.08	899.723	13.04	0.44	0	0	0	0	0	0	0	0	0	0	0	3216643
011.74 - 011.75	899.726	11.747	0.44	0	0	0	0	0	0	0	907232	0	0	0	0
007.85 - 008.00	900.45	7.94	0.00064	0	0	893829	0	0	0	0	0	0	4785896	2224153	4792625
013.00 - 013.09	900.708	13	0.6	0	0	0	0	0	7782284	0	904964	0	0	3361220	0
014.69 - 014.78	900.715	14.753	0.042	880569	6334746	4591578	0	1682940	2173759	1463261	0	0	3483051	5876589	9658007
013.13 - 013.16	900.718	13.147	0.44	0	0	0	0	0	1085845	0	0	0	0	0	0
008.17 - 008.30	901.481	8.234	1.5e-09	7735410	1979051	4941548	0	0	0	4473468	9062777	8596343	119878729	106621884	119096390
014.34 - 014.38	901.715	14.338	0.79	0	1470498	0	0	0	1852635	0	0	0	0	0	1303139
012.92 - 012.93	901.723	12.931	0.19	2161271	0	0	0	0	3414710	0	0	0	2150709	1666822	3554861
013.75 - 014.17	901.728	13.999	0.6	33031608	16280900	40362987	0	0	78967899	17072264	25296711	3610688	23912855	40082113	74992654
014.32 - 014.34	901.729	14.34	0.54	0	0	0	0	0	1282844	0	0	1298784	0	1607555	858009
014.19 - 014.32	901.743	14.2	0.44	0	0	6047350	0	0	0	0	0	0	0	0	0
008.38 - 008.41	902.49	8.393	0.052	0	0	0	0	0	0	0	0	0	956886	0	892244
012.35 - 012.64	902.722	12.533	0.29	0	0	0	0	0	1344703	0	0	0	0	834951	2557494
014.24 - 014.35	902.726	14.253	0.7	0	0	1396316	0	0	4034571	0	0	931588	1369414	3074999	0
014.22 - 014.24	902.736	14.227	0.44	0	0	0	0	0	0	0	0	0	3075961	0	0
012.69 - 012.70	902.739	12.707	0.44	0	0	0	0	0	0	0	0	0	0	751136	0
008.11 - 008.17	903.456	8.151	0.021	1193539	678608	1049541	0	0	0	0	0	0	7612456	1122779	7332055
009.17 - 009.18	903.463	9.187	0.44	0	0	0	0	0	0	0	0	0	0	0	1396940
013.81 - 013.83	903.713	13.84	0.44	0	0	0	0	0	7336001	0	0	0	0	0	0
013.09 - 013.67	903.743	13.385	2.9e-05	15284644	7132465	13768866	0	0	0	4624482	2873936	8210328	24477890	21626168	25202146
008.11 - 008.18	904.464	8.178	0.0029	0	0	0	0	0	0	0	0	0	3153660	1233875	4051096
008.19 - 008.25	904.486	8.218	2.1e-08	0	0	0	0	0	0	0	0	0	4536452	3851588	4716441
013.83 - 013.86	904.706	13.867	0.44	0	0	0	0	0	3015779	0	0	0	0	0	0
013.78 - 014.13	904.733	13.979	0.3	2238318	1285390	2152924	0	0	0	1522828	1937619	0	2017332	0	6124994
013.81 - 014.11	904.745	14	0.69	2504385	1496605	3009361	0	0	4039292	0	1657144	0	0	4114894	0
014.17 - 014.18	904.736	14.173	0.44	0	0	0	0	0	0	0	0	0	0	0	747086
013.54 - 013.58	905.677	13.547	0.44	0	0	0	1108645	0	0	0	0	0	0	0	0
013.25 - 013.26	905.678	13.253	0.44	0	0	0	0	0	1303341	0	0	0	0	0	0
013.70 - 013.73	905.686	13.72	0.44	0	0	0	0	677340	0	0	0	0	0	0	0
013.93 - 013.94	905.687	13.947	0.44	0	0	0	0	0	847888	0	0	0	0	0	0
013.50 - 013.53	905.693	13.533	0.44	0	0	0	1741262	0	0	0	0	0	0	0	0
014.06 - 014.08	905.708	14.08	0.44	0	0	0	0	0	0	911389	0	0	0	0	0
014.01 - 014.02	905.734	14.053	0.6	2644683	0	0	0	0	0	0	0	0	0	0	2874410
013.02 - 013.56	905.753	13.287	0.0021	15786712	4186625	7473583	0	0	0	1083410	2630441	3892888	20063921	15675026	13040051
013.50 - 014.05	905.75	13.907	0.061	15132508	5241800	3373420	0	0	0	0	1904850	747135	3586741	3994035	3589457
014.03 - 014.06	905.761	14.04	0.44	0	0	0	0	0	0	0	0	0	0	2631202	0
012.94 - 012.97	905.767	12.947	0.44	0	0	0	0	0	0	0	0	0	836218	0	0
010.13 - 010.29	906.498	10.244	5.5e-05	0	0	0	0	0	0	0	0	0	1446104	1399749	2277445
009.74 - 009.75	906.499	9.742	0.0013	0	0	0	0	0	0	1113362	1249993	1302475	935062	772020	1929209
009.69 - 009.73	906.5	9.733	0.44	0	0	0	0	0	0	0	0	0	0	0	1920780
009.83 - 009.89	906.504	9.871	0.29	0	0	0	0	0	0	0	1269010	1155325	0	0	1551272
010.61 - 010.62	906.506	10.627	0.44	0	0	0	0	0	0	0	0	0	0	0	750620
009.74 - 009.75	906.51	9.72	0.44	0	0	0	0	0	0	0	0	0	728748	0	0
013.40 - 013.97	906.75	13.802	0.041	9388531	3371147	2424281	0	0	0	0	1024336	0	2052996	3041456	2497364
009.72 - 009.75	907.509	9.747	0.44	0	0	0	0	0	0	0	0	0	0	0	1131281
013.41 - 013.58	907.694	13.48	0.00081	0	0	0	1762308	815665	995832	0	0	0	0	0	0
013.66 - 013.67	907.693	13.68	0.44	0	0	0	788000	0	0	0	0	0	0	0	0
014.17 - 014.27	907.7	14.237	0.0045	0	0	0	2896491	3266474	3605099	2858481	0	0	0	0	0
013.96 - 014.03	907.721	13.947	0.0071	4168975	2089524	1608224	2916732	2041142	3637204	0	0	0	2402813	3832252	3342908
014.05 - 014.10	907.711	14.077	0.0061	4931529	2200840	3627344	0	0	941011	0	2100511	0	0	0	0
014.42 - 014.45	907.703	14.431	0.16	0	0	0	859382	0	1161888	728754	0	0	0	0	0
013.38 - 013.41	907.706	13.387	0.44	0	0	0	0	0	860141	0	0	0	0	0	0
013.69 - 013.85	907.731	13.747	0.031	7934768	4119400	2529865	0	0	0	0	0	0	1018582	5758929	2184952
013.90 - 013.93	907.715	13.933	0.44	0	0	2086442	0	0	0	0	0	0	0	0	0
014.14 - 014.25	907.724	14.217	0.12	0	3429083	5078300	0	0	0	0	1263416	2416443	0	0	0
013.77 - 013.80	907.719	13.8	0.44	0	0	0	0	0	0	0	0	0	0	0	1472093
013.96 - 014.03	907.739	14.06	0.14	0	2642690	1404916	0	0	0	0	0	0	2404889	3108485	0
013.32 - 013.51	907.738	13.389	7.6e-05	997510	915574	1264157	0	0	0	0	0	0	3952818	3302410	2209521
014.69 - 014.72	907.729	14.693	0.44	0	0	0	0	0	0	0	0	1071409	0	0	0
013.51 - 013.67	907.742	13.621	0.063	3148704	0	1365437	0	0	0	0	0	0	1022109	2029330	2104943
014.14 - 014.24	907.738	14.247	0.47	8422518	0	0	0	0	0	0	0	2281937	4994155	0	5253233
014.50 - 014.54	907.75	14.493	0.25	0	2260619	2820128	0	0	0	0	0	2750902	0	0	0
014.67 - 014.70	907.75	14.689	0.78	1261223	0	0	0	0	0	0	0	1314655	0	0	894362
013.24 - 013.25	907.749	13.24	0.093	0	0	0	0	0	0	0	0	0	3863784	0	1957964
014.73 - 014.74	907.747	14.747	0.44	846419	0	0	0	0	0	0	0	0	0	0	0
013.93 - 013.94	907.752	13.953	0.57	2893031	0	0	0	0	0	0	0	0	0	5030027	0
014.16 - 014.26	907.758	14.282	0.0074	8380284	3834754	2022935	0	0	0	0	0	983667	5149481	8971980	5711650
014.11 - 014.17	907.761	14.133	0.00023	0	0	0	0	0	0	0	0	0	2228934	4653797	3438098
014.29 - 014.67	907.769	14.467	0.16	4105666	3572704	1663505	0	0	0	0	0	3340736	4565992	0	5748208
014.19 - 014.72	907.773	14.596	0.35	1246812	0	0	0	0	0	0	0	0	1080578	9598794	0
014.58 - 014.61	907.79	14.613	0.44	0	0	1009487	0	0	0	0	0	0	0	0	0
014.06 - 014.13	908.703	14.08	0.44	0	0	0	694882	0	0	0	0	0	0	0	0
013.77 - 013.80	908.722	13.78	0.097	2102515	1894524	879633	0	1281407	0	0	0	0	0	2108967	1254466
013.38 - 013.41	908.709	13.413	0.44	0	0	0	701324	0	0	0	0	0	0	0	0
014.03 - 014.17	908.72	14.08	0.44	0	0	2921056	0	0	0	0	0	0	0	0	0
014.05 - 014.09	908.735	14.067	0.54	2256826	0	0	0	0	0	0	0	0	931349	0	0
014.22 - 014.30	908.752	14.267	0.056	5775545	0	1751710	0	0	0	0	0	906107	3327686	6121945	3027180
014.46 - 014.66	908.76	14.444	0.00056	1795293	2264981	1202872	0	0	0	0	0	1399975	3455767	4104301	2634983
014.08 - 014.16	908.762	14.151	0.021	0	0	0	0	0	0	0	0	0	1002943	3847022	1487982
014.29 - 014.42	908.769	14.297	0.013	4586679	0	0	0	0	0	0	0	0	3899067	6510516	4205719
014.62 - 014.64	908.788	14.627	0.062	0	0	0	0	0	0	0	0	0	1704600	0	1222880
014.45 - 014.51	909.698	14.473	0.056	0	0	0	1201876	0	1478692	0	0	0	0	0	0
013.62 - 013.73	909.718	13.683	0.43	0	0	889367	1777698	0	0	0	0	0	0	2180646	1071545
013.69 - 014.17	909.718	14.07	0.22	6615068	4315444	6699238	6645166	5222476	12878431	5627787	4065154	828211	5098366	6437468	5196584
014.27 - 014.46	909.714	14.358	0.0041	12070481	8835283	11078643	3235765	3402670	4343863	9685496	2059855	3441945	1155148	0	1251051
014.61 - 014.64	909.716	14.591	0.33	0	0	2168240	1759615	784594	0	825266	1067544	2217743	0	0	0
014.56 - 014.58	909.711	14.507	0.44	0	0	0	0	0	0	905775	0	0	0	0	0
013.24 - 013.27	909.721	13.247	0.014	0	0	0	3939824	1417618	2180900	0	0	0	1615223	0	0
014.21 - 014.32	909.73	14.285	0.12	8147828	1181748	2362988	0	0	0	0	0	0	1937955	2533861	0
014.54 - 014.69	909.732	14.613	0.65	1873560	0	0	0	0	0	0	662391	3221643	0	2462766	0
014.49 - 014.50	909.733	14.493	0.44	2502472	0	0	0	0	0	0	0	0	0	0	0
013.74 - 013.77	909.736	13.773	0.44	0	1677678	0	0	0	0	0	0	0	0	0	0
014.45 - 014.46	909.749	14.459	0.0037	1959244	1433513	0	0	0	0	0	0	0	1678999	2457487	2243513
014.22 - 014.33	909.754	14.253	0.063	0	0	0	0	0	0	0	0	0	0	3718413	2618590
014.24 - 014.46	910.719	14.376	0.0097	7213886	4921140	5827831	1996336	2436279	2353811	5669568	1248818	1983443	1172125	667250	1073267
013.66 - 013.67	910.717	13.717	0.025	0	0	0	918305	795597	856632	0	0	0	0	1038004	0
014.32 - 014.34	910.734	14.3	0.036	0	0	1158731	0	0	0	0	0	0	721178	1888175	994554
013.24 - 013.25	910.736	13.24	0.44	0	0	0	2490929	0	0	0	0	0	0	0	0
014.03 - 014.13	911.689	14.04	0.1	0	1162838	2322145	3770627	0	6468870	0	0	0	3016954	3749261	3491820
014.05 - 014.08	911.676	14.08	0.44	0	0	0	0	0	0	909250	0	0	0	0	0
013.97 - 014.02	911.703	14.035	0.046	2848031	1774285	2846004	1338893	3398104	5380286	2180373	2077717	0	0	0	0
013.89 - 013.90	911.694	13.893	0.44	0	0	0	0	0	2011495	0	0	0	0	0	0
014.14 - 014.17	911.713	14.157	0.59	1259290	1335397	1496974	1145585	0	0	2254225	1917833	0	690664	2760648	0
014.13 - 014.42	911.727	14.359	0.39	4415081	2565930	3519308	2500618	2228828	2762084	5576708	835812	1768651	1402591	2023980	892486
014.64 - 014.77	911.727	14.732	0.0018	3057936	4012876	3194496	862090	896969	1323649	2013949	1177332	3712444	0	0	0
012.53 - 012.56	911.723	12.533	0.44	0	0	0	0	0	0	0	0	0	1564690	0	0
012.41 - 012.48	911.725	12.413	0.44	0	0	0	0	0	0	0	0	0	1085305	0	0
012.26 - 012.30	911.726	12.28	0.44	0	0	0	0	0	0	0	0	0	764367	0	0
014.26 - 014.27	911.74	14.28	0.26	0	0	0	1280855	834522	0	0	0	0	0	0	1124198
012.35 - 012.40	911.732	12.387	0.44	0	0	0	0	0	0	0	0	0	1034656	0	0
014.03 - 014.11	911.734	14.06	0.56	0	0	0	0	0	0	946220	0	0	0	1892520	0
014.45 - 014.49	911.736	14.467	0.58	0	0	0	0	0	0	1434855	0	0	0	909194	0
014.01 - 014.02	912.689	14.051	0.047	1630786	710791	0	1753276	1737870	2782260	0	0	0	1882087	1879127	0
014.03 - 014.11	912.7	14.05	0.32	0	0	0	0	1429011	3025121	1197643	0	0	0	1457432	0
014.18 - 014.46	912.731	14.304	0.46	1918017	795436	1354422	1166713	1232766	1681796	3583432	1066094	0	0	906598	0
014.69 - 014.75	912.746	14.76	0.44	0	0	1985048	0	0	0	0	0	0	0	0	0
014.10 - 014.51	913.692	14.234	0.0014	10150384	6202203	8324712	16495304	17309763	22827356	2100076	3077526	3081583	10575865	18384570	9695310
013.70 - 013.74	913.678	13.747	0.44	0	0	0	0	0	0	0	0	0	0	0	1159329
013.70 - 013.88	913.694	13.8	0.035	2203395	1727209	988580	3695764	2181358	4900924	0	0	0	0	3599097	1566261
014.10 - 014.40	913.703	14.187	0.22	0	0	0	0	0	0	7382107	1639319	0	0	0	0
014.02 - 014.03	913.697	14.04	0.44	0	0	0	909618	0	0	0	0	0	0	0	0
014.51 - 014.54	913.703	14.52	0.44	1987901	0	0	0	0	0	0	0	0	0	0	0
014.05 - 014.06	913.709	14.053	0.44	0	0	0	1055750	0	0	0	0	0	0	0	0
014.00 - 014.02	913.726	14.008	0.043	0	0	0	2121240	1975079	0	0	0	0	1210384	2794931	1174897
013.96 - 014.02	913.743	14.013	0.44	0	0	0	0	0	4287013	0	0	0	0	0	0
008.69 - 008.73	914.463	8.713	0.061	0	0	0	0	0	0	0	0	0	730339	0	1001315
014.10 - 014.50	914.693	14.24	0.00058	7179147	4147202	5056610	11751471	11160218	13632440	3705820	1644413	1932129	6631430	10839518	6757038
007.86 - 007.93	915.467	7.887	0.075	1497607	0	902381	0	0	0	0	0	0	0	0	0
007.85 - 007.87	915.496	7.862	6.2e-05	0	0	0	0	0	0	0	0	0	1323616	869935	779344
012.82 - 012.83	915.696	12.804	0.39	0	0	0	0	0	2379671	0	0	0	1019798	0	1968127
014.74 - 014.78	915.692	14.765	0.2	0	2943225	2973543	0	1924296	0	0	0	0	0	5131559	3886370
014.30 - 014.70	915.706	14.598	0.039	26503758	33837900	34245545	39771677	31524855	43819158	15194921	18020404	30940673	40018994	46951660	31842296
012.02 - 012.73	915.699	12.514	0.019	1461922	1027672	0	0	4609293	6670257	0	0	0	4864009	8824761	14571342
012.78 - 012.80	915.694	12.787	0.44	0	0	0	0	0	1471238	0	0	0	0	0	0
013.78 - 014.13	915.707	13.995	0.034	9706644	4925093	5566243	13679894	10037278	29145121	3405956	2510138	0	10052292	15619995	14374361
012.85 - 012.86	915.706	12.831	0.21	0	0	0	0	1000583	1580418	0	0	0	0	0	1122374
007.87 - 007.90	916.45	7.88	0.44	0	0	0	0	0	0	0	0	0	0	0	1517534
007.86 - 007.87	916.468	7.873	0.053	0	0	0	0	0	0	0	0	0	1034724	947673	0
012.22 - 012.75	916.705	12.529	0.015	1123681	0	0	0	2552981	4886717	0	0	0	3129859	6065835	8358390
014.21 - 014.25	916.702	14.273	0.13	0	0	0	806816	0	1242908	0	0	0	0	1378381	1162955
012.11 - 012.16	916.704	12.169	0.22	0	0	0	0	0	806462	0	0	0	0	889846	725267
013.88 - 014.09	916.708	14.016	0.029	5770479	3408721	3269977	8328127	6392702	18448994	2401850	1871069	0	7606560	10897222	10805037
014.24 - 014.25	916.715	14.287	0.052	0	0	0	824690	0	763572	0	0	0	0	0	0
012.70 - 012.72	916.722	12.707	0.44	0	0	0	0	0	0	0	0	0	0	1539154	0
008.09 - 008.11	917.425	8.093	0.44	0	0	0	0	0	0	0	0	0	0	0	854403
008.29 - 008.41	917.475	8.349	0.0093	6024572	2155277	3069088	0	0	0	0	0	0	12900633	6207768	21542095
009.29 - 009.35	917.478	9.32	5.4e-05	0	0	0	0	0	0	0	0	0	3959551	2742942	4989555
012.45 - 013.48	917.72	13.096	0.19	3991319	7081103	7457239	0	15389408	9958794	4206912	5928002	2631913	9725316	15563286	12346873
012.81 - 012.83	917.707	12.84	0.44	0	0	0	0	0	0	0	0	0	3529986	0	0
014.16 - 014.27	917.721	14.199	0.0071	25730217	16014353	25509190	44241672	49633130	78167160	24703608	11137699	3515307	44273173	61021432	38842540
014.70 - 014.75	917.713	14.753	0.054	1232653	0	1041790	0	0	0	0	0	0	0	0	0
013.50 - 013.59	917.717	13.525	0.2	901875	0	1821720	0	0	1346233	0	0	0	2583888	0	4289870
012.29 - 012.43	917.721	12.433	0.15	0	0	0	0	1655224	1887629	0	0	0	1339757	2491462	0
012.26 - 012.29	917.723	12.293	0.44	0	0	0	0	0	0	0	0	0	0	0	867142
013.58 - 013.64	917.732	13.587	0.44	0	0	0	0	0	0	0	0	0	0	1692270	0
013.05 - 013.08	917.741	13.053	0.44	1926474	0	0	0	0	0	0	0	0	0	0	0
007.67 - 007.79	918.461	7.733	0.071	0	0	0	0	0	0	0	0	0	1037615	0	1652441
013.90 - 013.98	918.698	13.973	0.29	1582138	0	686320	0	0	0	0	0	0	0	1146996	0
014.51 - 014.67	918.719	14.596	0.063	1993931	2468080	2343392	2671497	1650588	2866628	1086209	1570977	2962663	4039545	4247016	2802271
014.10 - 014.27	918.724	14.2	0.014	15702523	9220012	20181387	30669180	31426208	56107654	16948030	7653518	2384376	26229147	38303538	25992239
014.41 - 014.48	918.717	14.448	0.25	1077284	1817110	1245055	0	3010135	0	0	0	0	2257603	1221580	1254509
014.42 - 014.45	918.73	14.473	0.021	879270	0	0	1892165	3051425	1244556	883891	0	0	891470	0	0
013.90 - 013.98	918.716	13.973	0.44	0	0	0	0	0	3605264	0	0	0	0	0	0
013.06 - 013.48	918.734	13.213	0.057	0	0	0	0	0	0	0	0	0	1700660	2168832	0
013.50 - 013.51	918.736	13.52	0.44	0	0	1245489	0	0	0	0	0	0	0	0	0
008.30 - 008.40	919.49	8.36	0.13	1082984	0	0	0	0	0	0	0	0	1748447	0	3164209
013.65 - 013.73	919.709	13.698	0.13	849169	0	0	0	0	0	0	0	0	0	1761863	1267276
012.86 - 012.88	919.707	12.867	0.44	0	0	0	0	0	684341	0	0	0	0	0	0
013.53 - 013.54	919.732	13.56	0.065	0	0	0	0	0	0	0	0	0	0	1393141	2041676
013.00 - 013.11	919.739	13.047	0.016	0	1333521	0	0	0	0	0	0	0	1538089	2310236	942480
014.33 - 014.67	919.737	14.56	0.00051	17583849	15708012	14942956	22872562	19620354	20843245	6583596	7403380	12920631	23976088	27130395	20673207
013.18 - 013.34	919.742	13.24	0.44	0	0	0	0	0	0	0	0	0	1536000	0	0
012.72 - 012.75	919.738	12.733	4.8e-05	0	0	0	0	0	0	0	0	0	1039506	795676	1404386
013.77 - 013.78	919.74	13.773	0.44	1210546	0	0	0	0	0	0	0	0	0	0	0
012.50 - 012.56	919.743	12.553	0.063	0	0	0	0	0	0	0	0	0	0	1224148	866000
014.74 - 014.75	919.745	14.747	0.44	0	661692	0	0	0	0	0	0	0	0	0	0
010.29 - 010.34	920.511	10.333	0.44	0	0	0	0	0	0	0	0	0	0	0	1319850
010.14 - 010.21	920.512	10.187	0.44	0	0	0	0	0	0	0	0	0	0	0	975945
013.35 - 013.37	920.708	13.367	0.55	0	0	0	0	684914	0	0	0	0	0	0	1499721
013.37 - 013.43	920.722	13.391	2e-07	0	0	0	0	0	0	0	0	0	1346345	1612620	1233396
013.96 - 014.29	920.732	14.137	0.051	1354397	1817237	1220372	2193002	3817141	5134433	2902982	1816296	0	2956211	4266776	4101260
014.69 - 014.70	920.724	14.673	0.6	0	0	0	0	0	0	0	0	2748942	0	0	2848956
013.25 - 013.26	920.727	13.253	0.44	0	0	0	0	0	0	0	0	0	0	0	1662784
013.89 - 013.96	920.725	13.92	0.44	0	746535	0	0	0	0	0	0	0	0	0	0
013.97 - 014.16	920.747	14.05	0.029	1894874	1043804	2049101	0	0	0	0	1867019	0	0	0	0
013.78 - 013.89	920.736	13.811	0.072	747000	1868647	648678	0	0	0	0	0	0	0	1707101	1800916
013.54 - 013.56	920.732	13.547	0.44	0	0	0	0	0	0	0	0	0	0	0	1092903
014.22 - 014.26	920.745	14.227	0.14	806085	0	1801584	0	0	0	0	0	0	0	2448729	1786177
013.27 - 013.29	920.741	13.316	0.091	0	0	734400	0	0	0	0	0	0	0	1719634	1785471
014.72 - 014.74	920.736	14.747	0.44	0	0	0	0	0	0	0	0	0	0	0	756297
013.86 - 013.88	920.75	13.84	0.56	0	1153292	0	0	0	0	0	0	0	0	0	2427656
014.32 - 014.34	920.753	14.347	0.44	0	0	0	0	0	0	0	0	0	0	0	1607709
014.46 - 014.49	920.756	14.467	0.44	0	0	3208497	0	0	0	0	0	0	0	0	0
013.51 - 013.54	921.688	13.556	0.2	1151016	0	1161161	1069055	0	0	0	0	0	0	0	0
013.22 - 013.24	921.726	13.279	0.73	1499173	957024	1314166	0	725410	5323571	1445625	703666	0	2371646	1332566	1689529
013.53 - 013.56	921.714	13.583	0.14	1372964	0	780427	0	0	0	0	0	0	0	1226917	1331480
012.74 - 013.24	921.748	13.065	0.42	2415142	4817182	2160616	0	8588815	7780000	2622449	3122875	1191497	3752066	5773941	6171436
012.94 - 012.96	921.72	12.947	0.44	1442039	0	0	0	0	0	0	0	0	0	0	0
013.80 - 013.82	921.731	13.843	0.51	792147	0	0	0	0	1015803	0	0	0	0	930601	798220
013.58 - 013.61	921.724	13.613	0.44	0	0	0	0	0	0	0	0	0	0	0	691676
013.41 - 013.43	921.729	13.44	0.44	0	0	0	0	0	0	0	0	0	0	1298291	0
014.34 - 014.72	921.745	14.568	8.4e-05	4363877	4323452	4624740	5980486	4796906	5397233	1996230	2561786	3163568	6278811	7394179	6326614
012.42 - 012.43	921.737	12.413	0.057	0	0	0	0	0	0	0	0	0	1042524	0	1309907
012.67 - 012.70	921.745	12.671	0.24	0	0	0	0	1701902	4895743	0	0	0	2076655	0	0
014.70 - 014.77	921.745	14.72	0.58	1229194	0	0	0	0	0	0	0	0	0	0	1817211
012.61 - 012.66	921.755	12.667	0.44	0	0	0	0	0	4587282	0	0	0	0	0	0
012.34 - 012.56	921.751	12.457	0.17	0	0	0	0	1306239	2811283	0	0	0	816379	0	1298243
012.74 - 013.10	921.761	12.929	0.19	1498183	1850073	0	0	0	1465334	0	0	0	0	0	0
014.34 - 014.72	921.757	14.677	0.2	0	1338511	0	0	0	0	0	0	1564561	4005006	0	2478749
013.25 - 013.26	922.712	13.267	0.44	0	0	0	0	0	0	943752	0	0	0	0	0
014.41 - 014.49	922.738	14.511	0.35	0	0	0	1124512	0	1388637	621797	1246231	0	0	1265080	1026764
012.61 - 012.66	922.731	12.667	0.44	0	0	0	0	0	0	0	0	0	1030535	0	0
012.89 - 013.22	922.753	13.03	0.13	0	985217	0	0	5872191	4751249	1626466	712623	0	1427456	4347212	4096530
012.48 - 012.57	922.761	12.553	0.11	0	0	0	0	0	0	0	0	0	1213775	2698341	0
013.22 - 013.24	923.707	13.251	0.11	1365649	897731	2162874	1980339	0	2624596	1009211	0	0	0	0	0
013.24 - 013.25	923.705	13.209	0.34	0	1394232	1045702	1825305	0	0	0	0	0	0	0	0
013.05 - 013.17	923.697	13.109	0.0019	1472973	0	2040088	0	0	0	3128190	2225562	2325743	0	0	0
013.49 - 013.62	923.704	13.563	0.022	1333788	710932	1431268	1482233	0	861980	0	0	0	0	0	0
013.49 - 013.58	923.721	13.562	0.025	716809	0	1252681	0	1365423	956093	0	0	0	1631183	1301372	2212730
013.81 - 013.82	923.704	13.827	0.44	0	0	0	0	0	931158	0	0	0	0	0	0
013.37 - 013.41	923.706	13.4	0.44	0	0	1596384	0	0	0	0	0	0	0	0	0
012.90 - 012.93	923.71	12.907	0.44	0	0	0	0	722907	0	0	0	0	0	0	0
013.73 - 013.75	923.722	13.707	0.064	1397157	0	972680	0	0	0	0	0	0	0	0	0
013.13 - 013.19	923.725	13.18	0.075	0	0	0	0	1287885	2146475	0	0	0	0	0	0
013.67 - 013.80	923.74	13.717	0.5	0	1687513	0	0	950562	1672259	0	0	0	0	1497152	940583
013.80 - 013.85	923.737	13.8	0.44	0	0	0	0	839174	0	0	0	0	0	0	0
013.06 - 013.09	923.741	13.08	0.59	0	0	0	0	1902647	0	0	0	0	0	1423360	0
012.88 - 012.93	923.744	12.907	0.44	0	0	0	0	0	0	0	0	0	0	0	898656
013.86 - 013.88	923.748	13.88	0.44	0	0	0	0	0	0	0	0	0	0	0	1192470
013.50 - 013.53	923.758	13.52	0.06	0	0	0	0	0	0	0	0	0	0	962915	1304555
013.74 - 013.77	923.768	13.787	0.58	0	0	0	0	0	838805	0	0	0	0	1254675	0
013.51 - 013.56	924.719	13.52	0.44	0	0	902207	0	0	0	0	0	0	0	0	0
013.42 - 013.46	925.68	13.447	0.17	0	0	0	0	718943	1091989	0	0	0	0	1684179	862603
013.21 - 013.26	925.702	13.216	0.00019	1221527	0	0	2689209	2705899	2863515	876933	0	0	0	0	0
013.32 - 013.41	925.703	13.384	0.034	0	0	0	1351485	796500	1518025	838638	0	0	984047	0	0
013.03 - 013.05	925.706	13.04	0.44	0	0	0	2654595	0	0	0	0	0	0	0	0
013.82 - 013.88	925.71	13.873	0.082	2219562	0	1245589	0	0	0	0	0	0	0	0	0
013.59 - 013.64	925.71	13.627	0.44	0	0	1067266	0	0	0	0	0	0	0	0	0
013.18 - 013.19	925.723	13.2	0.23	0	0	0	0	1206272	1677988	1403782	0	0	0	0	0
013.73 - 013.75	925.726	13.733	0.44	1426713	0	0	0	0	0	0	0	0	0	0	0
013.22 - 013.27	927.665	13.257	0.12	824325	787399	0	0	1300912	1868491	0	0	0	0	0	0
013.58 - 013.72	927.675	13.642	0.33	1572670	1056407	1277851	2553393	1282537	0	0	0	0	0	2950449	1183438
013.26 - 013.32	927.671	13.267	0.44	0	0	0	0	1122618	0	0	0	0	0	0	0
013.48 - 013.51	927.685	13.477	0.18	0	0	0	2365873	0	974272	0	0	0	1497766	1416742	0
013.70 - 013.82	927.684	13.818	0.17	0	759568	0	847024	0	1070519	0	0	0	0	0	0
013.16 - 013.19	927.685	13.244	0.0091	740483	750535	1912599	2188459	1173844	3001237	0	0	0	659456	0	0
014.06 - 014.25	927.712	14.153	0.1	0	0	0	0	0	0	3404473	1614671	0	0	0	0
013.32 - 013.33	928.68	13.333	0.44	0	0	0	0	0	0	0	0	0	761625	0	0
013.32 - 013.34	928.697	13.36	0.2	0	0	0	1497870	0	825910	0	0	0	888142	0	0
013.37 - 013.38	928.709	13.418	0.00044	0	0	0	1705417	1075413	805409	0	0	0	0	0	0
013.40 - 013.42	928.718	13.407	0.054	0	0	0	1459741	0	1232883	0	0	0	0	0	0
013.72 - 013.74	929.67	13.711	0.083	3046393	2515565	0	0	0	0	0	0	0	0	939694	0
013.69 - 013.83	929.686	13.777	0.018	2594566	1888525	1068676	2127605	1731453	2504481	0	0	0	0	2053575	935884
013.16 - 013.19	929.681	13.131	0.15	0	0	0	1328059	4348405	0	0	0	0	1461501	1452213	1459280
013.05 - 013.26	929.693	13.178	0.0012	913107	0	0	2891244	2029499	3080141	0	0	0	1043305	1431517	0
012.83 - 012.85	929.687	12.853	0.44	0	0	0	0	0	1381963	0	0	0	0	0	0
013.70 - 013.74	929.696	13.707	0.055	1146821	0	1374484	0	0	0	0	0	0	0	0	0
013.86 - 013.88	929.695	13.867	0.44	0	0	0	920952	0	0	0	0	0	0	0	0
013.34 - 013.37	929.698	13.36	0.44	0	0	1317913	0	0	0	0	0	0	0	0	0
013.61 - 013.64	929.698	13.6	0.057	0	0	0	1105820	860618	0	0	0	0	0	0	0
013.32 - 013.54	930.689	13.488	0.0023	1409802	0	0	2715372	1549855	1595427	0	0	0	2765918	2061364	2171782
013.92 - 013.93	930.689	13.92	0.44	0	0	0	808855	0	0	0	0	0	0	0	0
013.70 - 013.78	930.697	13.76	0.6	0	1604673	0	1498195	0	0	0	0	0	0	0	0
013.06 - 013.08	930.702	13.067	0.44	0	0	0	829668	0	0	0	0	0	0	0	0
013.17 - 013.19	930.705	13.173	0.44	0	0	0	2523017	0	0	0	0	0	0	0	0
007.74 - 007.83	931.488	7.8	7.3e-05	0	0	881372	0	0	0	0	0	0	3281345	3193258	2095972
014.58 - 014.64	931.681	14.591	0.00016	0	0	0	1473740	919190	1861089	0	0	0	0	0	0
013.37 - 013.41	931.681	13.373	0.44	0	0	0	0	0	0	0	0	0	0	0	1665447
014.72 - 014.74	931.686	14.72	0.056	0	0	0	754351	0	941596	0	0	0	0	0	0
012.97 - 013.03	931.701	13.003	1.9e-05	0	0	0	3884351	2987827	3879840	0	0	0	0	1209606	0
013.17 - 013.40	931.697	13.261	0.0008	3008302	1888697	1477826	10671764	6259389	7282568	1703565	754681	0	5616169	5189791	4025056
014.14 - 014.24	931.698	14.188	0.46	2540243	1128139	1719768	1918645	2826442	3129076	3095933	1205151	0	0	2929163	0
013.49 - 014.05	931.698	13.877	0.061	11066847	4872376	6764801	9424293	5385782	11059253	3436466	3322989	1286215	5649826	8686417	7881968
014.53 - 014.57	931.695	14.573	0.44	0	0	0	0	0	990564	0	0	0	0	0	0
014.05 - 014.24	931.712	14.149	0.016	2496989	1068683	0	0	0	0	0	975283	0	2655761	1864475	2524063
014.30 - 014.33	931.717	14.307	0.44	630344	0	0	0	0	0	0	0	0	0	0	0
013.19 - 013.21	931.721	13.213	0.44	0	0	0	0	0	0	0	0	0	1423360	0	0
007.85 - 007.98	932.474	7.942	0.0074	0	0	0	0	0	0	0	0	0	3975118	1090363	4878811
007.78 - 007.81	932.486	7.787	0.056	0	0	0	0	0	0	0	0	0	1899391	1538952	0
013.00 - 013.03	932.689	13.04	0.44	0	0	0	0	1419264	0	0	0	0	0	0	0
014.17 - 014.18	932.702	14.184	0.092	714476	0	0	1275902	1708641	3090001	1880086	819838	0	1080096	2723229	1565526
013.88 - 013.90	932.72	13.88	0.44	0	0	0	0	0	0	0	0	0	0	0	687704
008.78 - 008.92	933.453	8.827	0.00016	0	0	0	0	0	0	1930467	1171645	1081779	0	0	0
014.18 - 014.40	933.707	14.223	0.024	4741021	2594713	0	3903304	3757500	7001430	0	0	0	3235610	3342812	4486650
014.57 - 014.58	933.709	14.567	0.39	1776429	0	0	1496019	1222057	1254192	831329	910543	2107510	0	1346283	0
013.05 - 013.06	933.705	13.089	0.42	0	0	0	0	2326482	0	1306704	1010651	0	0	0	0
014.53 - 014.54	933.71	14.593	0.054	0	0	0	0	1046726	1221709	0	0	0	0	0	0
013.08 - 013.13	933.716	13.099	0.014	6093334	3628964	2003231	4838765	3805735	4381602	1697573	0	1106605	5137402	4635430	4433992
013.40 - 013.65	933.714	13.5	0.0061	0	0	2345260	11167394	7560486	6036943	0	0	0	6144718	2110140	0
013.64 - 013.65	933.726	13.64	0.44	0	0	1237760	0	0	0	0	0	0	0	0	0
013.05 - 013.16	934.714	13.104	0.0084	1398718	857781	0	3644240	2667563	2703594	0	0	0	0	2265088	0
014.26 - 014.35	934.717	14.282	0.74	3246904	0	1960867	2062749	0	0	1761972	0	706605	1278433	2329453	0
014.01 - 014.19	934.719	14.013	0.14	13381232	11357726	18025531	8450240	5338848	12355117	14169705	11504018	1878864	1835553	6974228	5800452
013.98 - 014.01	934.73	14.013	0.44	0	0	0	0	0	0	0	0	0	0	0	2210134
013.09 - 013.11	934.733	13.102	0.74	0	1672268	0	0	0	0	1004127	0	0	2372370	0	0
014.38 - 014.57	935.729	14.481	0.021	10235358	9276669	13597575	4141203	1938566	3757564	8449664	2203437	13338006	1776516	2001692	1533180
013.22 - 013.26	935.718	13.236	0.19	0	0	0	1220608	3221953	0	0	0	0	0	0	930179
013.69 - 014.25	935.727	14.129	0.75	10569756	7567198	11479167	9158772	7540580	14684703	13374373	8802568	1355501	6238382	10188442	6521745
013.21 - 013.29	935.735	13.22	0.065	0	0	0	3625293	0	2478313	0	0	0	0	0	0
013.56 - 013.81	935.736	13.683	0.053	4538036	3078189	1017113	0	0	0	0	0	0	0	2702001	0
014.67 - 014.73	935.734	14.693	0.13	1414177	0	1173724	1081026	0	1567728	0	0	0	0	0	0
014.24 - 014.46	935.737	14.24	0.44	0	0	0	0	0	0	0	0	0	0	3080409	0
014.49 - 014.53	935.74	14.58	0.074	0	0	0	0	0	0	0	0	0	0	1130228	684853
013.08 - 013.09	935.746	13.08	0.44	0	0	0	0	0	0	0	0	0	1007616	0	0
014.38 - 014.61	936.732	14.456	0.031	6077926	5258310	7940773	2462062	2008357	2818299	5356224	1340732	8543933	840303	1481961	0
013.24 - 013.30	936.724	13.233	0.052	0	0	0	1848743	0	1803810	0	0	0	0	0	0
014.33 - 014.34	936.733	14.297	0.057	1284255	0	0	0	0	0	0	0	0	1097451	855424	760623
013.57 - 013.61	936.739	13.587	0.44	0	0	0	0	853234	0	0	0	0	0	0	0
014.24 - 014.30	937.736	14.243	0.61	1409859	0	1775298	1955935	1750595	0	0	720924	967547	667595	0	821585
014.38 - 014.64	937.742	14.496	0.35	4674359	3482449	4186931	3686235	3230103	3110449	4327604	1293063	4760207	2863815	2932501	1397320
012.54 - 012.57	937.745	12.547	0.44	0	0	0	0	0	0	0	0	0	2601600	0	0
013.75 - 013.90	937.744	13.798	0.025	1424520	1979137	0	3257484	2714265	5215024	0	0	0	0	3208326	1168762
013.03 - 013.06	937.739	12.993	0.59	0	1180359	0	0	0	0	0	0	0	1327104	0	0
012.41 - 012.50	937.745	12.507	0.44	0	0	0	0	0	0	0	0	0	1166252	0	0
014.05 - 014.09	937.747	14.113	0.58	0	0	1773424	0	0	0	0	0	0	0	0	1169331
012.58 - 012.96	937.747	12.867	0.44	0	0	0	0	0	0	0	0	0	4690407	0	0
014.25 - 014.32	937.75	14.273	0.59	1704522	0	0	0	0	0	0	0	0	1322084	0	0
014.59 - 014.62	937.753	14.673	0.58	1628920	0	0	0	1007229	0	0	0	0	0	0	0
014.33 - 014.34	937.756	14.347	0.44	0	0	0	0	0	0	0	0	0	1011182	0	0
014.48 - 014.49	937.764	14.493	0.44	0	0	0	0	0	0	0	0	0	0	0	735350
014.26 - 014.62	938.744	14.459	0.11	1903048	1091487	1160230	2320899	1524184	2074061	2357933	0	2156004	810560	0	0
012.94 - 013.00	938.737	13	0.44	0	0	0	0	0	0	0	0	0	1173702	0	0
012.57 - 012.58	938.747	12.587	0.44	0	0	0	0	0	0	0	0	0	906019	0	0
014.45 - 014.48	938.76	14.52	0.57	0	0	0	0	1322817	0	0	0	0	0	780800	0
013.06 - 013.09	939.674	13.093	0.44	0	0	1333273	0	0	0	0	0	0	0	0	0
013.05 - 013.11	939.689	13.087	0.12	2131759	1172368	0	0	0	0	2825318	0	2793828	0	0	0
013.03 - 013.11	939.699	13.08	0.44	0	0	0	0	0	0	0	2725705	0	0	0	0
014.29 - 014.40	939.736	14.333	0.44	0	0	0	0	0	0	790088	0	0	0	0	0
014.42 - 014.48	939.739	14.44	0.44	0	0	0	708412	0	0	0	0	0	0	0	0
014.03 - 014.10	939.756	14.062	0.018	1352394	0	0	1689740	2170994	3738371	0	0	0	1399524	1376507	0
014.06 - 014.09	940.767	14.071	1.6e-06	0	0	0	1170718	1042771	1475753	0	0	0	0	0	0
013.14 - 013.19	941.706	13.151	0.003	4185443	2323826	5365434	0	0	0	3563752	1312630	1559046	0	0	0
012.90 - 012.98	941.709	12.907	0.44	1215909	0	0	0	0	0	0	0	0	0	0	0
013.00 - 013.01	942.706	13	0.44	0	0	0	0	0	0	0	767192	0	0	0	0
013.24 - 013.26	943.647	13.24	0.44	0	0	0	0	1353378	0	0	0	0	0	0	0
013.21 - 013.26	943.672	13.232	0.17	1122251	782848	0	3580911	0	2082341	0	0	0	902847	0	0
013.50 - 013.53	943.665	13.516	0.15	0	0	0	940736	0	0	0	0	0	1261188	0	1440287
013.14 - 013.18	943.693	13.147	0.44	0	0	1347449	0	0	0	0	0	0	0	0	0
012.83 - 012.85	945.659	12.84	0.44	0	0	0	0	0	1704826	0	0	0	0	0	0
013.37 - 013.57	945.679	13.465	0.00052	933830	0	997420	3036875	1911986	2023693	0	0	0	2728611	2427395	1866709
013.26 - 013.33	945.681	13.309	0.21	1067587	1294297	2175065	1183552	0	1637196	924938	0	0	1315791	0	0
013.09 - 013.11	945.677	13.067	0.44	0	0	0	0	1370107	0	0	0	0	0	0	0
012.88 - 012.92	945.676	12.876	5.6e-08	0	0	0	1425194	1131461	1231335	0	0	0	0	0	0
012.82 - 012.86	945.686	12.847	0.06	0	0	0	1385623	0	1022343	0	0	0	0	0	0
013.13 - 013.16	945.692	13.147	0.39	1158217	0	1494272	2357673	0	0	0	0	0	0	0	0
013.11 - 013.13	946.673	13.189	0.008	1628122	0	1041736	1536000	1310720	1327150	0	0	0	0	0	0
013.10 - 013.14	946.684	13.16	0.1	0	965399	0	0	0	1419264	1474577	1223134	894950	0	0	0
012.85 - 012.89	946.679	12.853	0.44	0	0	0	1356295	0	0	0	0	0	0	0	0
013.38 - 013.42	946.691	13.493	0.44	0	0	0	0	0	0	0	0	0	0	0	1007208
013.06 - 013.08	946.702	13.08	0.44	0	679360	0	0	0	0	0	0	0	0	0	0
013.19 - 013.21	946.705	13.213	0.44	0	0	0	0	0	0	0	0	0	1214464	0	0
007.89 - 007.90	947.477	7.893	0.44	942871	0	0	0	0	0	0	0	0	0	0	0
007.87 - 007.90	947.487	7.907	0.06	0	1038140	765822	0	0	0	0	0	0	0	0	0
013.72 - 013.74	947.688	13.675	0.014	2330768	1706711	1228093	1566869	1484505	1265949	0	0	0	0	1702056	985158
012.78 - 013.11	947.693	13.049	0.035	3412848	0	1786641	5862366	3975203	4353522	1949812	2295047	1572608	1936513	2552118	0
013.67 - 013.73	947.699	13.693	0.091	2555208	0	1843991	0	0	0	0	0	0	0	748645	0
012.66 - 012.67	947.687	12.68	0.44	0	0	0	0	0	1306406	0	0	0	0	0	0
013.13 - 013.34	947.695	13.247	0.026	5423837	3223919	5784017	3560756	2752161	3021315	3309949	1701335	1497269	2632410	2559268	1807449
013.43 - 013.48	947.703	13.453	0.44	0	0	0	0	0	0	0	0	0	2038770	0	0
013.17 - 013.19	947.715	13.14	0.59	0	0	0	0	0	2937340	0	0	0	2149970	0	0
013.17 - 013.22	948.694	13.287	0.12	3737581	1608769	4363263	2525228	1123282	1541519	1916949	949184	1044570	1954394	1594055	0
013.35 - 013.40	948.7	13.422	0.12	0	0	0	0	740277	0	0	0	0	1252059	0	1229392
013.67 - 013.70	948.696	13.673	0.052	0	0	0	875596	945310	0	0	0	0	0	0	0
013.24 - 013.25	948.71	13.227	0.63	0	0	3210260	0	1085175	0	0	0	853279	0	0	0
014.14 - 014.16	949.671	14.16	0.44	999845	0	0	0	0	0	0	0	0	0	0	0
014.00 - 014.06	949.688	14.058	0.22	0	0	0	0	1048183	1095271	0	1083579	0	0	0	0
013.50 - 013.81	949.702	13.691	0.00043	4623710	3682378	3090802	2209226	958691	1891850	0	0	0	0	1431534	0
013.17 - 013.25	949.689	13.213	0.44	0	1886930	0	0	0	0	0	0	0	0	0	0
013.92 - 013.93	949.7	13.953	0.052	0	0	0	1310878	0	1422665	0	0	0	0	0	0
014.13 - 014.14	949.701	14.138	0.36	0	0	0	695315	762649	0	1183511	0	0	0	0	0
013.22 - 013.29	949.71	13.126	0.0084	5418848	6053100	3860538	8812834	5407438	7281497	3752410	4093746	4463827	3703654	2297444	1175656
013.16 - 013.21	949.708	13.335	0.77	1058115	1805358	0	6472006	0	0	0	808696	956392	2695634	1242441	1214573
013.32 - 013.62	949.714	13.451	0.55	0	0	0	0	1878570	0	840657	0	638439	842164	1765229	0
012.86 - 012.93	949.72	12.893	0.37	1771397	0	0	0	1419735	2857532	0	0	0	801625	1069388	0
013.02 - 013.13	949.717	13.053	0.18	0	0	0	8078794	2363392	0	0	0	0	0	0	0
014.02 - 014.03	949.72	14.067	0.59	1077398	0	0	0	0	0	936471	0	0	0	0	0
013.24 - 013.32	949.728	13.307	0.44	0	0	0	0	0	0	0	0	0	0	2053858	0
013.02 - 013.29	950.711	13.148	0.0095	3764027	2758406	2180237	5543701	3412502	4075613	2287733	2691453	2791432	2065355	1250648	1093068
013.51 - 013.59	950.705	13.523	0.044	1214919	0	0	1100079	1153931	625298	0	0	0	0	0	0
013.35 - 013.45	950.708	13.387	0.31	0	0	1150408	915542	0	761177	0	0	0	0	0	0
012.83 - 012.90	950.713	12.876	9.2e-05	0	0	0	2076737	1181972	1346936	0	0	0	0	0	0
013.66 - 013.72	950.727	13.713	0.081	3067940	1733638	0	0	0	0	0	0	0	0	0	0
013.34 - 013.38	950.721	13.36	0.44	0	0	0	0	0	0	0	0	0	702780	0	0
014.08 - 014.11	951.704	14.12	0.44	0	0	0	962910	0	0	0	0	0	0	0	0
013.94 - 013.96	951.711	13.953	0.12	1728909	0	1196768	797380	0	607078	0	0	0	0	0	0
014.42 - 014.43	951.705	14.427	0.44	0	0	0	0	0	0	663193	0	0	0	0	0
013.17 - 013.32	951.724	13.25	7.7e-05	4176548	2258570	3546825	13414899	8863360	12880615	2108445	1188065	1147783	2904468	3480870	2079538
013.43 - 013.53	951.721	13.499	0.058	0	0	1038466	2110502	864561	1053082	0	0	0	0	898022	0
013.89 - 013.93	951.726	13.956	0.057	1566103	1073190	1188364	792647	0	1076958	1363979	944632	0	0	0	0
013.40 - 013.41	951.722	13.4	0.44	0	0	1062187	0	0	0	0	0	0	0	0	0
013.38 - 013.42	952.715	13.387	0.44	0	0	0	1023915	0	0	0	0	0	0	0	0
013.38 - 013.41	952.725	13.387	0.44	0	0	0	0	0	734474	0	0	0	0	0	0
013.46 - 013.50	952.738	13.507	0.44	0	0	0	1065461	0	0	0	0	0	0	0	0
014.67 - 014.69	952.773	14.693	0.44	0	0	0	1014646	0	0	0	0	0	0	0	0
014.05 - 014.06	953.727	14.053	0.44	0	0	0	0	0	0	648214	0	0	0	0	0
013.35 - 013.53	953.731	13.467	0.15	0	0	0	2549500	1498892	0	0	0	0	0	1557385	1044668
014.14 - 014.34	953.734	14.2	0.13	0	0	0	0	0	0	1846173	712282	0	0	0	0
014.41 - 014.42	953.73	14.413	0.44	0	0	0	0	0	0	828108	0	0	0	0	0
013.38 - 013.50	953.742	13.46	0.6	0	0	0	0	0	1663505	0	0	0	1643584	0	0
013.19 - 013.24	953.743	13.227	0.052	0	0	0	1809412	1901088	0	0	0	0	0	0	0
008.37 - 008.40	959.483	8.4	0.44	0	0	0	0	0	0	0	0	0	0	0	1173374
012.16 - 012.21	959.573	12.187	0.14	0	0	0	1938583	0	690483	0	0	0	0	0	0
012.30 - 012.32	961.585	12.32	0.44	0	0	0	1330952	0	0	0	0	0	0	0	0
007.57 - 007.59	963.255	7.573	0.44	0	0	0	0	0	0	0	0	0	0	3295374	0
007.51 - 007.58	963.27	7.556	0.0008	0	0	0	0	0	0	0	0	0	7582490	4042668	3697718
012.85 - 012.88	963.669	12.853	0.44	0	0	0	0	0	1315937	0	0	0	0	0	0
013.08 - 013.11	963.68	13.116	0.00028	0	0	0	0	0	0	742557	823514	1397949	0	0	0
013.24 - 013.33	963.686	13.277	0.0015	1321945	1657631	1773182	0	0	0	1121808	0	1155521	0	0	0
012.86 - 012.97	963.688	12.938	0.15	4695346	1894040	0	0	0	0	0	0	745585	0	0	0
012.40 - 012.41	963.696	12.4	0.44	0	0	0	873756	0	0	0	0	0	0	0	0
013.29 - 013.30	964.695	13.29	0.0027	1008342	1059964	1785583	0	0	0	0	0	762759	0	0	0
012.92 - 012.94	964.702	12.947	0.44	2339590	0	0	0	0	0	0	0	0	0	0	0
012.64 - 012.66	965.692	12.667	0.071	0	0	0	823091	0	1313898	0	0	0	0	0	0
013.00 - 013.02	965.702	13.044	0.0059	16053017	11132286	5387718	3251376	1732608	2189354	5630036	7346491	6077373	0	0	0
012.41 - 012.43	965.702	12.44	0.44	0	0	0	0	0	787086	0	0	0	0	0	0
012.65 - 012.67	965.703	12.68	0.44	0	0	0	0	0	1748342	0	0	0	0	0	0
013.70 - 013.74	965.706	13.724	2.4e-09	942601	823584	823550	0	0	0	0	0	0	0	0	0
013.50 - 013.53	965.713	13.52	0.054	1226281	0	1422834	0	0	0	0	0	0	0	0	0
013.00 - 013.06	966.706	13.047	0.001	9364013	6132212	3978525	0	0	0	3682700	5598801	4427910	0	0	0
012.78 - 012.80	966.701	12.8	0.44	968016	0	0	0	0	0	0	0	0	0	0	0
012.83 - 012.88	966.713	12.867	0.44	1107304	0	0	0	0	0	0	0	0	0	0	0
013.05 - 013.08	966.719	13.049	0.44	0	0	3323772	1640448	1419264	0	0	0	0	0	0	0
008.17 - 008.19	967.302	8.2	0.025	0	0	0	0	0	0	0	0	0	2220275	5781954	1390082
013.01 - 013.05	967.709	13.042	0.00073	4570187	2971263	2051437	0	0	0	2813596	3699413	2247678	0	0	0
013.17 - 013.22	967.716	13.22	0.012	4034701	2111874	6172288	663552	0	1255903	3335548	1764857	1373666	0	0	0
012.49 - 012.54	967.717	12.527	0.093	0	0	0	948451	0	1871648	0	0	0	0	0	0
012.78 - 012.80	967.721	12.8	0.44	0	0	0	0	0	643756	0	0	0	0	0	0
013.02 - 013.08	967.723	13.053	0.44	0	2738856	0	0	0	0	0	0	0	0	0	0
012.93 - 012.94	967.724	12.947	0.44	2378846	0	0	0	0	0	0	0	0	0	0	0
013.21 - 013.24	967.734	13.213	0.44	0	0	5443640	0	0	0	0	0	0	0	0	0
008.17 - 008.25	968.298	8.2	0.0054	0	0	0	0	0	0	0	0	0	2242633	2971947	758097
013.08 - 013.10	969.731	13.08	0.052	0	0	0	0	0	0	1493506	0	1525020	0	0	0
013.02 - 013.05	981.686	13.053	0.44	726594	0	0	0	0	0	0	0	0	0	0	0
013.10 - 013.13	985.72	13.133	0.44	0	0	0	0	0	0	700266	0	0	0	0	0
009.18 - 009.21	1028.54	9.2	0.44	0	0	0	0	0	0	0	0	0	1799635	0	0
009.17 - 009.22	1028.55	9.187	0.44	0	0	0	0	0	0	0	0	0	0	0	4197126
009.02 - 009.05	1036.51	9.053	0.44	0	0	0	0	0	0	0	0	0	0	0	1835471
009.10 - 009.13	1036.52	9.12	0.1	0	0	0	0	0	0	0	0	0	782000	0	1666602
009.27 - 009.38	1042.56	9.333	0.15	0	0	0	0	0	0	0	0	0	5317390	0	15074296
009.09 - 009.11	1048.51	9.107	0.052	0	0	0	0	0	0	0	0	0	1922238	0	2081960
009.10 - 009.13	1049.5	9.107	0.44	0	0	0	0	0	0	0	0	0	948037	0	0
009.14 - 009.27	1050.53	9.182	0.0027	0	0	0	0	0	0	0	0	0	10443039	5224506	15912896
009.22 - 009.27	1051.54	9.227	0.44	0	0	0	0	0	0	0	0	0	3010311	0	0
009.16 - 009.24	1052.53	9.187	0.063	0	0	0	0	0	0	0	0	0	2433414	0	3484009
008.32 - 008.37	1064.5	8.333	0.44	0	0	0	0	0	0	0	0	1220832	0	0	0
009.26 - 009.40	1064.55	9.31	7.1e-05	0	0	0	0	0	0	0	1596141	0	34147150	20783456	38521822
009.46 - 009.48	1064.56	9.467	0.44	0	0	0	0	0	0	0	0	0	0	0	1942892
009.42 - 009.45	1065.55	9.427	0.44	0	0	0	0	0	0	0	0	0	1506058	0	0
008.48 - 008.57	1066.51	8.52	9e-06	863264	815141	658151	0	0	0	0	0	0	1511256	1379885	995355
013.80 - 013.88	1069.78	13.88	0.44	0	0	0	0	0	0	0	0	0	0	0	1488087
013.92 - 013.93	1069.78	13.933	0.44	0	0	0	0	0	0	0	0	0	0	0	780684
013.88 - 013.90	1070.78	13.88	0.44	0	0	0	0	0	0	0	0	0	0	0	1059771
007.45 - 007.46	1076.48	7.453	0.096	0	0	0	0	0	0	915370	0	1847798	0	0	0
007.48 - 007.49	1076.49	7.48	0.07	0	0	0	0	0	0	0	893260	1408174	0	0	0
008.93 - 009.01	1078.55	8.947	0.44	0	0	0	0	0	0	0	0	0	0	0	1748098
008.94 - 008.98	1078.56	8.96	0.44	0	0	0	0	0	0	0	0	0	1429078	0	0
008.72 - 008.81	1080.54	8.773	0.059	0	0	0	0	0	0	0	0	0	1038704	0	1379149
013.48 - 013.53	1091.76	13.507	0.062	0	0	0	0	0	0	0	0	0	1322884	0	946531
013.37 - 013.42	1091.76	13.427	0.44	0	0	0	0	0	0	0	0	0	1026768	0	0
013.49 - 013.74	1093.79	13.58	0.075	0	0	0	0	0	0	0	0	0	1677590	0	2800788
008.82 - 008.93	1094.55	8.884	0.0011	0	0	0	0	0	0	0	0	0	4346462	2308753	6005946
013.56 - 013.75	1094.79	13.573	0.078	0	0	0	0	0	0	0	0	0	1334455	0	2295728
013.93 - 014.00	1095.77	13.973	0.44	0	0	0	0	0	0	0	0	0	0	0	1391306
014.00 - 014.05	1095.8	14	0.44	0	0	0	0	0	0	0	0	0	839165	0	0
013.88 - 013.94	1095.81	13.893	0.44	0	0	0	0	0	0	0	0	0	0	0	1984829
008.97 - 009.00	1124.65	9	0.44	0	1497326	0	0	0	0	0	0	0	0	0	0
008.98 - 009.00	1125.15	8.978	0.2	1092595	1474781	0	0	0	0	0	0	0	0	0	1120801
008.98 - 009.00	1125.65	8.987	0.44	643950	0	0	0	0	0	0	0	0	0	0	0
009.57 - 009.58	1125.65	9.573	0.44	0	0	0	0	0	0	0	0	0	0	655360	0
010.19 - 010.25	1195.23	10.222	3.2e-06	2628681	1847296	2709071	0	0	0	0	0	0	0	0	0
010.22 - 010.24	1196.22	10.24	0.44	0	715787	0	0	0	0	0	0	0	0	0	0
010.19 - 010.21	1196.23	10.22	0.058	1114112	1434126	0	0	0	0	0	0	0	0	0	0
010.18 - 010.25	1197.22	10.22	0.053	4311046	3774262	0	0	0	0	0	0	0	0	0	0
010.21 - 010.25	1197.23	10.227	0.076	0	2166784	3632397	0	0	0	0	0	0	0	0	0
010.41 - 010.43	1265.15	10.433	0.062	0	2481471	1758464	0	0	0	0	0	0	0	0	0
010.86 - 010.90	1389.87	10.9	0.093	0	3393325	6672335	0	0	0	0	0	0	0	0	0
010.89 - 010.90	1390.87	10.893	0.44	0	3465530	0	0	0	0	0	0	0	0	0	0
010.89 - 010.90	1390.89	10.893	0.44	2500786	0	0	0	0	0	0	0	0	0	0	0

### Sheet: Profiling solutions
		WT			Blank MS medium			gene cluster KO			halogenase KO			Comment	Predicting formula
Ion m/z	Ion RT	WT01	WTt02	WT03	MS01	MS02	MS03	Δfor01	Δfor02	Δfor03	ΔforV01	ΔforV02	ΔforV03
265.164	7.871	1292463	1181093	1482970	0	0	0	0	0	0	0	0	0	Not halogenated
202.06	0.427	0	0	0	662638	800169	0	0	0	0	0	0	0
202.081	4.58	0	657897	792666	0	0	0	1295692	1094842	1545821	1560961	1259652	1632477
202.081	4.987	0	0	0	0	0	0	0	704132	712122	0	0	0
205.069	0.427	0	0	0	751613	946128	0	0	0	0	0	0	0
205.083	6.009	901334	779233	1318556	0	0	0	0	0	0	3484145	6905800	4207245
211.107	3.182	0	0	0	0	0	0	767635	619666	677017	0	0	0
218.049	4.627	0	0	650472	0	0	0	0	0	0	0	0	0
221.088	4.873	791739	0	821620	0	0	0	0	0	0	0	0	0
225.121	5.313	2125720	1101186	2074737	0	0	0	0	0	0	2659871	1699256	2175504
231.103	6.018	0	0	0	0	0	0	0	0	0	1220948	2206878	957547
231.101	8.489	0	0	0	0	0	0	0	0	0	930547	1600475	1544547
236.559	5.191	0	0	0	0	0	0	1169686	995095	1468350	0	0	0
238.883	14.812	1447161	2579205	1252645	1422462	1648443	1599564	1159823	1115102	1116762	1625426	1187139	1349196
240.881	14.816	759260	951048	788297	925707	1018949	964267	724025	708465	789657	1018412	800392	933308
242.879	14.821	0	0	0	683986	783679	824203	0	0	0	848484	0	659996
247.999	15.16	0	0	0	0	0	0	677137	0	0	0	0	0
249.114	6.293	0	0	0	0	0	0	0	0	0	0	834232	0
249.112	6.002	7634685	5776750	6855337	0	0	0	0	0	0	21723676	43248063	24480316
249.123	3.018	0	0	0	0	0	0	1147495	1020883	1431521	0	0	0
250.14	5.72	0	0	0	736591	0	0	0	0	0	0	0	0
250.19	0.427	0	0	0	900993	0	0	0	0	0	0	0	0
251.151	5.744	0	0	0	0	0	0	1200746	740769	852549	650043	952566	0
251.197	11.111	0	0	0	0	0	0	1514519	1222029	1915333	0	0	0
252.141	0.417	0	0	0	0	0	0	803147	732067	0	898929	0	843320
252.183	0.427	680083	0	0	0	0	0	0	0	0	0	0	0
255.065	7.806	0	0	1828353	0	0	0	19335139	19199986	19831455	12405036	11010406	12414816
255.063	3.907	0	0	0	0	1493752	0	0	0	0	0	0	0
255.065	3.116	0	0	0	9916079	11915243	19689013	0	0	0	0	0	0
255.065	5.302	28360784	26077702	35751565	35536128	19415721	11691313	38642791	33661023	37829841	16138850	22423577	13139281
255.065	0.449	0	0	0	2040755	3293948	4714243	0	0	0	0	0	0
255.067	7.953	0	0	0	0	0	0	1038486	1281063	0	0	0	0
255.995	4.627	1143401	1354779	1156733	0	0	0	0	667521	1364007	1109795	1303443	1081298
255.995	4.94	0	0	0	0	0	0	1129281	1004184	1051389	1126901	1082170	1296055
255.994	6.131	0	0	0	0	0	0	859939	689137	805126	840472	772422	675307
255.994	5.82	0	0	0	0	0	0	0	0	0	0	829082	734015
255.996	5.464	0	0	0	0	0	0	929812	986314	1095365	942837	1429146	876392
255.995	4.467	0	0	0	0	0	0	0	799810	726602	0	0	0
255.994	5.183	0	0	0	0	0	0	817659	0	0	758324	646297	701230
255.995	6.14	0	0	0	0	0	0	800800	0	0	749544	0	0
255.997	5.12	0	0	0	0	0	0	0	780996	0	0	0	0
257.148	0.44	0	0	1641605	0	0	0	0	0	0	0	0	0
257.993	4.687	0	0	829079	0	0	0	0	0	0	0	993960	0
257.991	4.893	0	0	0	0	0	0	0	0	0	0	0	729657
257.993	4.56	0	0	750848	0	0	0	0	0	0	0	651661	0
264.051	4.973	0	0	0	0	0	0	0	0	0	697544	0	0
264.054	4.727	0	716866	689831	0	0	0	0	0	0	0	0	0
264.054	4.587	658338	630381	0	0	0	0	0	0	0	0	0	0
264.06	5.867	0	0	0	0	0	0	0	0	0	0	0	700165
265.041	15.122	0	0	0	0	0	0	922603	987525	1145199	777504	824345	655996
269.163	11.373	1596608	1107039	825992	0	0	0	0	0	0	0	0	0	Not halogenated
265.214	11.343	0	0	0	0	0	0	3652866	2886214	3851495	0	801364	0
266.608	4.815	0	0	945814	0	0	0	1151778	1802853	1603804	2272810	2052148	2261760
266.612	4.467	0	0	0	0	0	0	0	1077771	0	0	0	0
267.149	5.94	0	0	0	0	0	0	0	1063211	1589042	0	0	0
268.104	0.43	0	0	0	0	0	1055189	1219479	1227768	841136	0	0	0
269.082	6.749	2874041	2765184	4286194	0	0	0	6092546	3573268	4376778	0	1325821	0
269.082	8.693	0	0	0	0	0	0	2244475	1565961	1493867	0	0	0
269.082	6.477	4481669	3816566	6265897	0	0	0	6493582	4759280	5256940	2320252	3108529	1837719
269.097	7.424	0	0	0	0	0	0	1890630	2242452	2832000	0	1598187	857272
269.153	8.933	0	1003168	0	0	0	0	0	0	0	0	0	0
269.163	9.92	3122383	1905755	1708403	0	0	0	0	0	0	0	0	0	Not halogenated
269.164	9.178	2528167	1685048	1767983	0	0	0	0	0	0	0	0	0	Not halogenated
269.165	7.09	84446646	74608409	141150931	0	0	0	268922712	286871147	279555316	261308209	265346146	267816512
269.164	12.653	0	0	0	0	0	0	0	0	0	1310863	1801274	1714342
269.166	10.978	1791593	1600000	1252406	0	0	0	0	0	0	0	0	0	Not halogenated
301.184	7.862	755205	859608	1162813	0	0	0	0	0	0	0	0	0	Not halogenated
269.163	12.2	0	0	0	0	0	0	699036	0	0	0	0	0
269.164	1.316	0	1150914	983358	0	0	0	0	1880290	0	0	0	0
269.165	13.116	0	0	0	0	0	0	0	0	1126440	0	1248842	971516
269.165	14.942	1642376	1425067	1103772	0	0	0	2450754	4025561	4528929	3071991	3756883	3199789
269.166	13.367	0	0	0	0	0	0	0	0	0	663565	0	816042
269.176	9.4	0	0	1220570	0	0	0	0	0	0	0	0	0
270.052	5.102	0	0	0	0	0	0	0	0	0	1330484	1139797	947919
270.169	11.483	0	0	0	0	0	0	1010524	1307111	1320183	931205	1013651	0
270.166	3.267	0	0	0	0	0	0	0	0	0	628321	0	0
270.167	1.587	0	0	0	0	0	0	0	0	0	638789	0	0
270.17	11.751	0	0	0	0	0	0	0	0	1212263	636104	776341	0
270.168	3.747	0	0	0	0	0	0	0	0	632923	757247	0	0
270.168	3.453	0	0	0	0	0	0	0	0	609507	736125	0	0
270.168	0.573	0	0	0	0	0	0	0	0	0	601367	0	0
270.168	4.373	0	0	0	0	0	0	0	0	0	757563	0	0
270.17	8.333	0	0	0	0	0	0	0	0	0	3027400	3535716	2810041
270.169	1.24	0	0	0	0	0	0	0	0	0	686668	0	0
270.169	1.827	0	0	0	0	0	0	0	0	0	634050	0	0
270.17	10.147	0	0	0	0	0	0	812262	0	0	2001359	2166919	1896178
270.17	0.267	0	0	0	0	0	0	0	0	0	733158	0	0
270.171	0.053	0	0	0	0	0	0	0	0	0	620252	0	0
271.06	6.044	12781033	12007228	12692372	28910693	17617163	7037357	13769365	10945113	12297757	0	0	0
271.061	3.927	0	0	803679	28738997	23747363	44300709	0	0	0	911131	0	657666
271.06	4.587	0	0	0	0	8804152	0	0	0	0	0	0	0
271.061	8.311	0	0	0	0	0	0	3346007	4257250	4730834	0	0	0
271.083	6.018	0	0	0	0	0	0	0	0	0	3985376	11693690	6858842
271.107	3.027	0	0	0	0	0	0	900149	1285254	1371994	1136764	1248502	1134410
271.168	7.511	0	0	0	0	0	0	839663	1250271	1407516	0	0	0
271.174	7.593	0	0	0	0	0	0	0	991287	1015660	0	0	0
273.077	6.76	0	0	0	0	0	0	0	0	0	744798	0	0
273.12	7.927	0	0	0	0	0	0	1416675	1390245	0	0	0	0
273.121	3.747	0	0	0	0	0	0	614036	0	0	0	0	0
274.039	5.288	1155321	0	0	830403	0	0	2326688	2281142	2268508	1295524	1185362	1253855
276.12	3.387	0	0	633493	0	0	0	0	0	0	0	0	0
277.046	5.298	18957013	15806026	21506474	28460432	14172724	8603950	8667546	6532340	7439250	4128582	4648748	3460932
277.216	11.298	0	0	0	0	0	0	1178169	819085	862563	0	0	0
277.216	9.613	0	0	0	0	0	916066	0	0	0	0	0	0
277.218	9.733	0	0	0	866243	0	0	0	0	0	0	0	0
279.019	15.196	0	0	0	0	0	0	972837	853660	1064110	681710	738889	702863
279.134	0.43	0	0	0	0	0	0	982219	889248	1022309	0	1293120	0
279.23	11.638	0	0	0	0	0	0	12297477	7807928	8003970	4435943	4168406	1902464
279.648	10.3	0	0	0	0	709672	935049	0	0	0	0	0	0
280.024	15.173	0	0	0	0	0	0	772839	788771	940361	0	0	0
281.179	10.955	1324680	1108738	1546443	0	0	0	823615	1450066	1486155	653271	1175801	0
283.102	7.683	1532174	1639325	2528999	0	0	0	3733737	4043316	3173518	691458	1378816	0
285.075	7.331	4592490	4102053	4915906	0	0	0	1624158	1566864	800814	0	0	0
285.075	7.86	0	0	0	0	0	0	3789825	3007162	3362392	2091744	2646060	2721816
285.076	5.101	1331641	1183677	1545868	0	0	0	2568654	1493827	2759731	8291957	7139394	5852686
285.076	3.471	0	0	0	1498714	1009618	2564082	0	0	0	0	0	0
285.076	5.541	6323607	4632620	5511364	9097978	5988173	3438645	7439168	5525429	6929595	2283720	3778458	2146425
285.075	7.573	0	0	0	0	0	0	1805479	1277415	1541438	6449146	3412779	5755161
285.161	5.538	0	0	0	0	0	0	1077255	1611957	1888280	1271903	995923	1017582
285.162	5.92	0	0	0	0	0	0	0	0	896665	0	0	0
286.023	5.303	1386612	0	2452917	1768757	0	0	3072269	903782	2004540	0	984939	0
286.525	5.28	0	0	667613	0	0	0	0	0	0	0	0	0
287.024	5.304	1038174	0	995874	0	0	0	1248800	1117560	1386836	0	0	0
287.175	1.018	0	0	0	0	0	0	1107200	909794	1094806	0	0	0
288.022	4.958	0	0	0	0	0	0	1015350	932848	1116598	837876	820233	718839
288.02	5.488	0	0	0	0	0	0	703342	811387	657448	690710	846294	0
288.021	4.599	1066740	1381605	1214188	0	0	0	858070	935563	1070010	1647049	1185187	1439592
288.019	5.307	0	0	0	0	0	0	961100	727803	1315489	0	0	0
288.02	5.187	0	0	0	0	0	0	0	923820	0	0	0	0
288.023	6.153	0	0	0	0	0	0	767011	606150	0	0	0	0
288.025	5.84	0	0	0	0	0	0	0	0	634300	0	0	0
288.026	5.587	0	0	0	0	0	0	0	691892	0	0	0	0
288.14	7.088	0	0	1288192	0	0	0	3633152	4904960	4487168	4374528	5115904	4687872
288.622	4.61	715511	768385	970015	0	0	0	0	1495626	1032510	781697	705068	0
288.623	4.493	0	0	0	0	0	0	739250	0	738684	0	0	0
288.642	7.078	0	0	0	0	0	0	1949696	980992	1290240	1206272	1855488	1402880
289.175	8.973	0	0	0	783757	0	0	0	0	0	0	0	0
289.214	11.258	0	0	0	0	0	0	3065480	2382171	3177360	0	0	0
290.018	4.689	0	769063	852627	0	0	0	0	0	0	0	0	630300
290.017	4.92	0	0	0	0	0	0	739021	0	0	0	0	0
290.017	4.587	0	0	0	0	0	0	0	0	0	0	915792	0
291.062	6.476	2234231	2665363	3811627	0	0	0	2097757	1576176	1734435	1028970	874035	1122372
291.061	6.751	1323536	1276698	2199054	0	0	0	2547719	1563777	1758286	0	0	0
291.146	14.497	1224457	0	0	0	0	0	1335549	2549937	2535554	1746978	2588232	2365440
291.146	11.396	1960031	1418665	1083969	0	0	0	0	0	0	8529874	5905704	5226226
291.148	8.649	860047	0	0	0	0	0	0	0	0	4187900	0	4192898
291.147	13.296	912713	0	0	0	0	0	1028016	853357	1242767	1237475	2629152	0
291.147	12.962	1240089	700387	0	0	0	0	1410015	2372744	2253577	2899506	3422208	3872684
291.146	14.107	0	0	0	0	0	0	0	0	0	1132160	962480	1181528
291.145	6.827	0	0	0	0	0	0	0	0	0	710295	0	0
291.147	7.084	62420724	57840590	106160599	0	0	0	181814496	192981462	199696239	180484827	188461250	185338290
291.146	14.92	0	0	0	0	0	0	0	0	727415	0	0	0
291.15	7.447	1117027	813906	0	0	0	0	0	0	0	0	0	0
291.147	8.067	672580	0	0	0	0	0	0	0	0	0	0	0
291.147	6.48	0	0	0	0	0	0	0	0	0	737336	0	0
291.147	9.413	0	0	0	0	0	0	0	0	0	3556804	0	0
291.148	0.373	0	0	0	0	0	0	0	0	0	846869	0	0
291.15	5.92	762814	0	0	0	0	0	0	0	0	0	0	654622
291.149	7.667	0	0	649129	0	0	0	0	0	0	0	0	0
291.23	11.547	0	0	0	0	0	0	874060	0	0	0	0	0
292.148	7.627	0	0	0	0	0	0	0	0	0	1718005	0	1101154
293.042	6.043	1135495	2081617	1448369	14125511	7603649	2062082	968523	1099321	1159965	0	0	0
293.097	0.42	0	0	0	770758	905680	0	0	0	0	0	0	0
293.151	3.032	0	0	0	0	0	0	4967765	3686616	3706224	738515	1165437	0
293.183	9.46	0	0	0	0	0	0	1054461	0	1366245	0	0	0
295.195	11.326	1664297	1057651	1298529	1222902	1051090	1080093	1551881	1321566	1316697	1251489	1420575	1209819
295.226	9.62	0	0	0	685674	0	928231	0	0	0	0	0	0
295.23	9.733	0	0	0	725001	0	0	0	0	0	0	0	0
296.142	5.404	0	0	0	0	0	0	4695026	7122315	8053581	3940982	6072053	3922197
299.091	6.578	0	0	0	0	0	0	863025	0	0	1027585	1120646	0
299.093	8.283	0	0	0	0	0	0	1882547	781813	680937	1807135	0	0
299.092	6.376	1500064	1589928	0	0	0	0	2712347	1847659	1565020	0	905980	0
299.091	6.034	8515476	7120247	10249130	0	0	0	11464391	5164820	6222983	9860184	9159465	9510190
299.161	8.249	847885	820584	944994	1338686	1243193	1358661	0	0	0	0	0	0
301.071	5.813	1297891	1287681	1373448	0	0	0	0	0	0	1045150	2799262	1950591
301.072	8.073	0	0	0	0	0	0	0	0	0	0	1528015	1565592
301.142	9.11	2024483	2381910	2149725	2397821	2937592	2414833	1626022	1310076	1304680	1872896	1721311	1708517
301.142	9.02	1315715	0	0	841246	1022893	1061253	0	0	0	0	0	0
301.152	6.489	0	0	0	0	0	0	941644	1970890	1224746	0	0	0
305.02	6.542	2724926	2419672	1998683	0	0	0	0	0	0	0	0	0	Not halogenated
301.205	10.818	0	0	0	784938	736617	754677	0	0	0	0	0	0
301.214	11.23	0	0	0	0	0	0	4693360	2193160	2822160	1035090	0	0
301.214	9.782	0	0	0	1049623	1439745	1988087	0	0	0	0	0	0
302.244	10.553	0	760494	0	0	0	0	0	0	0	1001664	0	0
303.042	7.413	0	1033938	1179596	0	0	0	0	0	0	0	0	0
303.088	6.551	0	0	0	0	0	0	0	0	0	1158247	869435	995701
303.222	11.147	0	0	0	1173375	911557	911922	0	0	0	0	0	0
303.229	11.476	0	1258030	0	0	0	0	53111667	20888605	25753946	18161621	8764836	2582343
305.021	6.991	3265650	3327921	3450109	0	0	0	0	0	0	0	0	0	mono-chlorinated peak	C15H9ClO5
307.021	6.991	1314536	956653	1175794	0	0	0	0	0	0	0	0	0	Isotope peak
305.079	7.673	936005	1092910	1884893	0	0	0	1324935	0	0	0	0	0
305.164	3.52	0	0	0	0	0	0	828228	0	0	0	0	0
305.179	10.84	0	0	0	0	0	0	884970	1295195	1108530	0	0	0
305.245	11.733	0	0	0	0	0	0	20424395	7094962	10460489	4951072	3351473	969026
305.983	0.831	0	0	0	1208573	797187	1134968	0	0	0	0	0	0
306.121	5.811	0	0	0	0	0	0	743274	750441	1082094	1129685	1352338	1336237
307.018	6.533	899215	0	872496	0	0	0	0	0	0	0	0	0
307.058	7.324	1423217	1339598	1740785	0	0	0	0	0	0	0	0	0	Not halogenated
307.057	5.556	2550136	2239309	2237465	5292780	3360667	1861938	1314077	1021662	1269604	0	1036348	0
324.121	2.911	877875	934205	1016585	0	0	0	0	0	0	0	0	0	Not halogenated
307.059	5.102	0	0	0	0	0	0	0	0	0	2005500	1778820	1564982
307.118	7.067	0	0	0	0	0	0	1734656	1525760	1468345	1740800	876544	2166784
307.142	5.563	0	0	0	0	0	0	0	0	718830	985218	760627	810663
307.142	5.95	0	0	0	0	0	0	774365	3229805	4547104	0	1733594	0
307.26	12.018	0	0	0	0	0	0	2513104	1157934	1400203	0	0	0
309.009	6.053	0	0	0	799273	868039	0	0	0	0	0	0	0
309.158	6.64	0	0	841678	0	0	0	0	0	1107332	949024	1138555	0
309.21	11.52	659235	630265	0	0	0	0	0	0	0	0	0	0
311.174	4.793	0	0	0	0	0	0	2802263	1649572	1951744	0	738705	0
311.176	4.596	0	0	0	0	0	0	1082805	943164	1843733	0	0	0
312.17	8.027	0	0	0	0	0	0	0	699538	1010394	0	0	0
313.108	7.267	1047028	941617	1641496	0	0	0	1065067	0	0	994053	667648	0
313.107	7.916	1740428	1740020	2478500	0	0	0	2581112	2117485	2828581	1315386	2125866	1041620
313.108	7.52	0	0	632558	0	0	0	0	0	0	0	0	0
313.152	6.733	0	0	0	0	0	0	0	664442	0	0	0	0
313.197	6.28	0	0	0	629196	0	756562	0	0	0	0	0	0
313.273	11	0	0	0	669387	0	0	0	0	0	0	0	0
315.086	6.886	744856	823394	673464	0	0	0	3374127	1469439	1891277	1077563	1281087	937627
315.086	6.713	1958575	1651909	1834883	0	0	0	0	0	0	2697789	2891518	2383703
315.087	6.473	3275559	2936557	3669822	0	0	0	0	0	0	1331400	2106261	1247331
315.086	4.92	0	0	0	0	0	0	0	0	0	0	1150183	0
315.086	5.26	0	0	0	0	0	0	0	0	0	1257588	0	877568
315.091	8.787	0	0	0	0	0	0	754312	0	0	0	0	0
315.121	7.471	1499969	1659561	2057474	0	0	0	2919275	2511174	3483290	944628	1649357	1054465
315.167	7	0	0	0	0	0	0	2169763	2943713	3454496	0	0	0
315.17	9.467	0	0	0	0	0	0	850860	0	790162	0	0	0
316.122	4.32	0	0	0	0	0	0	0	0	0	703529	0	0
316.124	4.447	0	0	0	0	0	0	0	0	0	923342	810547	0
316.165	6.573	0	0	0	0	0	0	2626307	4338154	4971523	1937943	1909912	1676859
317.181	10.81	0	869582	0	4483767	4324017	5356674	2293166	1325352	1213260	1506240	1017190	0
317.191	9.813	0	0	0	1226307	1203760	1350262	0	0	0	0	0	0
317.209	9.658	0	0	0	7158869	5725565	9123834	0	0	0	0	0	0
317.209	9.364	0	0	0	904171	1552837	2386005	0	0	0	0	0	0
319.195	11.13	2935445	2542055	1866026	5752495	5738461	5340744	4381488	4067750	4080688	4927546	3331375	2798190
319.203	11.467	0	0	0	0	0	0	1469164	0	0	0	0	0
319.223	10.022	0	0	0	1859355	2050398	2949010	0	0	0	0	0	0
319.224	9.751	0	0	0	5651166	7863035	11521752	0	0	0	0	0	0
321.073	6.383	906126	1247305	1423495	0	0	0	853234	0	0	0	0	0
321.073	6.013	7590143	8970888	10889330	0	0	0	4194964	2532607	3300304	6076153	7770934	5392586
321.073	6.202	941258	923557	0	0	0	0	2684610	1023146	984588	2325630	2317947	1754105
321.153	7.04	790719	0	0	0	0	0	0	0	0	0	0	0
321.157	7.42	0	0	0	0	0	0	0	1040980	2664237	0	0	0
321.21	11.452	1176762	1193415	844251	1658804	1629568	1584915	1929591	1654742	1694565	2122545	1664502	1392817
321.24	10.289	0	0	0	794349	704580	755920	0	0	0	0	0	0
321.239	10.027	0	0	0	1590688	1715332	2541622	0	0	0	0	0	0
321.24	10.373	0	0	0	829149	0	1034782	0	0	0	0	0	0
322.272	10.742	0	0	0	2783688	1971597	2653333	0	0	0	0	0	0
323.165	7.867	12131778	12633933	15628669	0	0	0	0	0	0	3462132	4417911	3030025
323.195	10.816	0	0	0	3047069	3094894	3238887	1159921	0	790708	779347	0	0
335.089	7.28	778949	1076578	1619703	0	0	0	0	0	0	0	0	0	Not halogenated
324.29	10.524	0	0	0	1859252	1077721	1422379	0	0	0	0	0	0
325.211	11.121	1056052	1273084	0	10055210	8861432	9706069	4767989	2408292	1750843	4631829	1767405	1871537
325.236	10.24	667648	0	0	0	0	0	0	0	663736	0	663387	0
325.235	10.1	0	0	0	0	0	0	0	770542	908696	0	0	0
326.378	8.73	0	0	0	710575	883176	825394	874892	701885	973189	709572	846665	0
327.172	9.387	0	0	0	0	0	0	1089330	0	882816	0	0	0
328.183	0.453	0	0	1486544	0	0	0	0	0	0	0	0	0
329.102	6.033	0	0	0	0	0	0	1807883	791785	978485	6515960	3531019	3975828
329.103	8.038	1041426	0	1225751	0	0	0	1854327	0	1028822	2319069	0	1613535
329.197	2.327	0	0	0	0	0	0	1311316	2058244	1935389	2268972	1384612	1848283
331.08	5.907	0	0	0	0	0	0	0	0	0	1036396	0	1064859
332.137	6.867	649199	0	0	0	0	0	0	0	0	0	0	0
333.124	6.04	0	0	0	0	0	0	0	0	884584	0	0	0
333.154	10.827	0	0	0	634867	0	0	0	0	0	0	0	0
333.17	9.627	0	0	0	756954	0	1215734	0	0	0	0	0	0
333.169	9.72	0	0	0	769172	0	761227	0	0	0	0	0	0
333.205	8.311	0	0	0	763274	699498	1050885	0	0	0	0	0	0
333.206	8.12	0	0	0	0	0	646959	0	0	0	0	0	0
334.155	8.033	0	0	0	0	0	0	1566654	1595485	1728645	825696	0	0
338.103	4.467	998236	753785	946318	0	0	0	0	0	0	0	0	0	Not halogenated
335.089	7.173	0	0	951235	0	0	0	0	0	0	0	0	0
335.091	7.922	0	0	681155	0	0	0	1197403	1237003	1835347	938781	1118605	630276
335.136	5.882	0	0	912259	0	0	0	1280523	1648461	2157571	2879308	2700375	2566997
335.139	7.75	0	0	0	0	0	0	3140709	1694137	2195154	0	924689	0
335.137	6.733	0	0	0	0	0	0	983995	1357304	1465023	0	0	0
335.138	6.347	0	0	0	0	0	0	910410	779804	864446	0	0	0
335.183	9.778	0	0	0	717826	921071	1231778	0	0	0	0	0	0
335.22	8.84	0	0	0	1335602	1202302	2055082	0	0	0	0	0	0
335.22	8.622	0	0	0	2771959	2629124	4981312	0	0	0	0	0	0
335.255	10.947	0	0	0	0	0	0	0	632079	0	0	0	0
337.068	6.887	0	0	0	0	0	0	1309537	0	853993	0	0	0
337.067	6.467	1798099	1822496	2201580	0	0	0	0	0	0	0	1080400	0
337.106	7.471	3112704	2795181	3997466	0	0	0	3941846	3413397	3975453	1289716	2280005	1053671
337.154	3.767	0	0	0	0	0	0	885332	0	848124	0	0	0
337.235	8.978	0	0	0	2143383	2441180	4754352	0	0	0	0	0	0
337.235	8.787	0	0	0	1000433	0	0	0	0	0	0	0	0
338.981	7.493	1234013	1337135	1220219	0	0	0	0	0	0	0	0	0	di-chlorinated	C15H8Cl2O5
338.343	11.9	0	0	0	737378	0	760602	0	0	0	0	0	0
340.983	7.507	941576	1012319	873752	0	0	0	0	0	0	0	0	0	Isotope peak
339.016	5.353	0	0	0	972737	0	707925	0	0	0	0	0	0
339.187	9.62	0	0	0	667339	0	922644	0	0	0	0	0	0
339.19	9.733	0	0	0	0	0	934816	0	0	0	0	0	0
339.25	10.563	9319434	10997477	9366224	0	0	0	1647209	2919584	2681387	2134905	3453592	2128287
339.251	9.467	0	0	0	974424	1142399	1821425	0	0	0	0	0	0
339.251	10.449	0	0	0	0	0	0	1728812	2731452	2096612	1411810	1832148	1299958
345.275	10.511	3038500	2329689	2786446	0	0	0	0	0	0	0	0	0	Not halogenated
341.05	5.4	0	0	0	0	0	0	0	0	776247	0	822987	0
341.145	9.78	0	0	0	0	766230	1117184	0	0	0	0	0	0
341.147	10.809	0	0	0	1601629	1349738	1546447	0	0	0	0	0	0
341.206	9.8	0	0	0	842395	1222709	1717310	0	0	0	0	0	0
343.118	6.743	0	0	0	0	0	0	1404681	0	0	2497193	1717409	1305645
343.144	10.809	0	0	0	759570	950448	747726	0	0	0	0	0	0
343.142	9.84	0	0	0	0	0	762429	0	0	0	0	0	0
343.162	11.138	0	0	0	1047496	1036885	1577609	810355	897393	809083	1233138	710553	644173
344.158	3.363	0	0	0	0	0	0	1253526	1143759	1388795	0	659827	0
344.159	3.102	0	0	0	0	0	0	859239	737517	875324	0	0	0
344.159	3.24	0	0	0	0	0	0	0	0	650878	0	0	0
344.255	10.151	0	0	0	1598033	1083528	1282054	0	0	0	0	0	0
345.097	6.689	0	0	0	0	0	0	0	0	0	2041647	1205578	1303345
345.114	6.76	0	0	0	0	0	0	0	0	0	871387	1057085	1102586
345.153	11.133	0	0	0	0	964042	0	0	0	0	0	0	0
347.232	9.96	1315133	959494	1104136	0	0	0	0	0	0	0	0	0	Not halogenated
346.314	11.24	0	0	905417	0	0	0	0	0	885652	0	0	0
353.113	7.102	1438328	1579175	1450584	0	0	0	0	0	0	0	0	0	Not halogenated
347.292	11.571	0	0	0	1302407	765393	819662	773276	0	0	0	707479	0
348.19	9.187	0	0	0	0	0	0	0	0	0	0	0	982491
348.19	9.347	0	0	0	0	0	0	0	0	0	0	0	1659334
348.287	10.907	0	0	0	1823297	1456628	1850508	0	0	0	0	0	0
348.991	7.196	0	0	0	1253450	1242549	973386	0	0	0	0	0	0
349.125	3.773	0	0	0	0	0	0	0	0	0	1310458	794393	898743
349.146	7.187	0	0	0	0	0	0	0	2164736	0	0	0	0
349.148	5.24	0	0	0	0	0	0	0	0	0	1243972	0	0
350.147	9.249	0	0	0	0	0	0	2488155	4074697	2329993	16807834	12211621	21629469
350.147	6.82	0	0	0	0	0	0	0	0	0	1909489	0	1832170
350.303	11.333	0	0	0	1167987	0	1146891	0	0	0	0	0	0
350.987	7.187	0	0	0	1262875	1524376	1099591	0	0	0	0	0	0
351.085	6.03	0	0	0	0	0	0	1651615	0	0	5242947	3498491	2782467
351.084	8.013	0	0	895208	0	0	0	934605	0	0	0	0	0
351.113	8.707	0	0	0	0	0	0	1321253	825095	1247700	0	0	0
351.169	7.813	0	0	0	0	0	0	4407643	3310174	4074460	1197023	1283281	1480355
351.169	6.095	799875	658748	1307989	0	0	0	0	0	904764	1619600	2677922	1877638
351.169	4.135	2446243	3203424	4858248	0	0	0	68846035	70839374	84825852	23751377	41997033	32296528
351.185	8.627	0	0	0	0	0	994470	0	0	0	0	0	0
351.251	10.47	2599776	3355478	3055014	0	0	0	3337806	5211881	5934518	1145228	2226853	1635094
352.168	3.911	2051807	2182149	2547392	0	0	0	18013231	18173973	23536898	6214796	11976198	8596461
352.184	3.04	0	0	0	0	0	0	2897423	2661980	3094526	737960	1034615	0
353.103	8.969	7114611	6449315	7087698	0	0	0	0	0	0	2909319	3849091	1937180
358.596	5.191	1542024	1014231	975540	0	0	0	0	0	0	0	0	0	Not halogenated
353.12	7.315	0	0	0	0	0	0	1288874	793012	1125585	971960	0	768000
353.117	14.805	0	0	0	0	0	0	0	1192756	1396099	1573219	1416678	1475304
353.12	7.547	0	0	0	0	0	0	798556	0	0	0	0	0
353.121	7.147	1392984	0	0	0	0	0	0	0	0	0	0	0
353.166	3.473	0	0	0	0	0	0	0	774364	706076	0	0	0
353.202	9.04	0	0	0	0	671392	1104532	0	0	0	0	0	0
353.23	7.747	0	0	0	925598	0	861051	0	0	0	0	0	0
353.229	7.498	0	0	0	1650239	1216387	1766026	0	0	0	0	0	0
353.229	7.853	0	0	0	925109	0	734342	0	0	0	0	0	0
353.266	10.813	1717927	1985548	1874038	1539104	1117769	1576477	1142677	1385206	1245247	844340	1001162	944628
353.266	10.948	8674885	9264420	8115906	23876807	16645108	22354921	10329151	14368016	14080562	8160530	10093625	8272923
353.266	11.133	0	0	0	1145962	0	945010	0	0	0	0	0	0
354.209	8.8	0	0	0	0	0	0	0	0	793940	0	0	0
355.296	11.907	4781884	4678623	3035272	0	0	0	0	0	0	816053	1398324	706345
357.313	12.12	940386	911594	0	0	0	0	0	0	0	0	0	0
359.292	10.818	5198607	4647321	5673779	0	0	0	0	0	0	0	0	0	Not halogenated
359.114	6.227	0	0	0	0	0	0	0	0	0	1033947	0	0
367.163	2.476	743217	743817	944425	0	0	0	0	0	0	0	0	0	Not halogenated
360.326	11.556	0	0	0	0	0	0	1683891	1514056	2216838	2513926	1567157	1353655
360.323	11.898	0	0	0	3612110	2324972	2528929	0	0	0	0	0	0
362.182	5.96	0	0	1139376	0	0	0	0	0	0	0	0	0
362.184	6.973	0	0	0	0	0	0	0	1009170	1020579	0	0	0
362.267	9.053	0	0	0	764953	762071	772079	0	0	0	0	0	0
362.985	5.304	1967460	1509430	1979540	1856571	1388852	1096441	1619550	1261457	1625529	907007	1303482	897839
364.981	5.289	0	788996	0	1475328	0	692903	791889	1395214	705813	0	0	0
365	6.067	0	914005	0	862816	1041013	0	0	0	0	0	0	0
365.1	6.753	0	0	0	0	0	0	981484	0	0	1763239	1233893	1136449
365.099	7.067	0	0	2002500	0	0	0	0	0	0	0	0	0
365.106	0.427	0	0	1726092	0	0	737488	0	0	0	964212	0	0
365.266	10.85	5017679	5392985	6114008	0	0	0	3688221	5331273	5529285	1580586	3048989	2143956
366.269	10.902	0	0	0	0	0	0	1083027	1361680	1361687	0	0	0
367.081	6.68	0	0	0	0	0	0	0	0	0	1037879	0	767965
367.101	6.747	0	0	0	0	0	0	0	0	0	939849	994596	743225
367.118	6.753	0	0	0	0	0	0	655680	0	0	0	952346	0
367.139	4.102	0	0	0	0	0	0	706226	1119946	1274519	0	0	0
367.163	5.068	0	847548	1205513	0	0	0	10752177	10728621	14719875	7718014	10348911	8639074
368.161	5.573	1396945	1217641	844695	0	0	0	0	0	0	0	0	0	Not halogenated
367.165	6.053	0	0	0	0	0	0	712994	0	1022451	0	0	0
367.283	11.172	11016857	12201430	13857128	0	0	0	3635494	3129077	3601880	3141094	3836582	3207253
368.144	7.587	0	0	0	0	0	0	0	0	0	6392541	2566592	4401474
369.215	9.96	2040353	1710438	1816724	0	0	0	0	0	0	0	0	0	Not halogenated
368.271	11.156	0	0	0	0	0	0	1999783	1619059	1759342	0	0	0
373.308	11.089	1429637	1051927	1277591	0	0	0	0	0	0	0	0	0	Not halogenated
369.26	0.44	0	0	667327	0	0	0	0	0	0	0	0	0
370.215	3.062	0	0	0	0	0	0	915795	845865	995902	0	0	0
370.305	11.16	0	0	0	0	0	0	1062555	0	956822	0	0	0
371.241	7.227	0	0	0	0	0	676353	0	0	0	0	0	0
371.295	11.213	0	624792	0	0	0	0	0	0	0	0	0	0
372.178	7.64	0	0	0	0	0	0	0	1085385	0	0	0	0
372.191	5.309	6413331	2971759	7717507	0	0	0	0	0	0	6737280	4330471	5796275
372.325	11.487	0	0	0	0	0	0	1048110	0	1113439	0	0	0
373.309	11.436	1536380	1475877	1582925	0	0	0	0	0	0	0	0	0	Not halogenated
377.079	7.08	1065087	773918	672840	0	0	0	0	0	0	0	0	0	Not halogenated
374.15	6.6	0	0	0	0	0	0	0	0	766036	0	0	0
374.169	3.038	0	0	1401509	0	0	0	23318000	21533613	22587520	4633687	7460672	3427170
374.305	11.64	0	0	0	0	0	0	0	0	812874	0	0	0
375.228	3.367	0	0	0	0	0	0	0	0	0	0	773939	750808
375.25	10.44	0	0	0	4657646	2243454	3264744	0	0	763373	0	0	0
376.321	11	0	0	0	0	0	0	0	0	898851	0	0	0
384.189	5.129	2433447	2302929	3096851	0	0	0	0	0	0	0	0	0	Not halogenated
377.08	7.324	0	0	0	0	0	0	0	1743648	1193698	0	0	755132
377.082	7.413	0	0	0	0	0	0	0	820663	0	0	0	0
377.095	7.24	0	0	0	0	0	0	0	0	0	1254922	659456	0
377.267	10.763	4261401	4530930	3681233	38302088	30639693	39681669	4179516	3743485	5106912	4248993	4753545	2589281
377.696	6.44	0	0	0	0	0	0	0	0	0	982462	2940844	1094706
378.184	7.229	0	0	0	0	0	0	1949696	1540096	1212416	1208598	1527808	1832960
379.197	9.053	1623960	968544	0	0	0	0	1175922	1584180	1083637	893575	1429920	1212586
379.197	8.407	702004	0	0	0	0	0	0	0	0	791953	0	0
379.198	9.409	0	0	0	0	0	0	831620	1117032	747166	0	0	0
379.2	8.993	0	0	0	0	0	0	0	946704	0	0	0	1067220
379.282	11.113	2473295	2530821	1913546	26959370	18069802	24546703	6979748	4665303	4727387	8318058	4029623	1687053
380.159	3.167	0	0	0	0	0	0	2136416	2107177	2165773	1187142	1489000	1113761
381.298	11.508	1156018	1409804	799090	4828890	3583350	4846712	1749311	1314950	1699967	3603799	3218339	1586332
382.109	2.32	0	0	0	0	0	0	0	762647	774691	904034	765313	932622
382.107	2	0	0	0	0	0	0	0	0	0	607408	0	0
382.109	2.173	0	0	0	0	0	0	0	617939	668474	0	0	0
382.274	11.409	0	0	0	0	0	0	1337397	3113939	3434774	0	0	0
382.306	11.536	1022630	1231027	998221	1332134	846447	1041305	2799689	1906359	2514928	3513932	2245361	2329649
383.164	5.173	0	0	0	0	0	0	689977	804157	1266112	0	0	0
393.692	6.867	3598193	1789626	1575710	0	0	0	0	0	0	0	0	0	Not halogenated
384.328	11.392	0	0	0	0	0	0	6338046	2955617	7151718	2461824	3050853	0
385.124	8.955	1036419	1581470	1983866	0	0	0	0	0	0	1029802	1702608	0
385.137	8.973	1261400	0	0	0	0	0	0	0	0	0	0	0
385.21	8.707	0	0	776510	0	0	0	0	0	0	0	0	0
385.296	10.667	0	0	0	645529	0	0	0	0	0	0	0	0
385.693	6.661	2622334	1741368	1594134	0	0	0	0	0	0	848247	707131	0
386.342	11.667	0	0	0	0	0	0	10173158	5558917	9163326	3672052	2677847	0
387.058	9.347	0	0	1964719	0	0	0	0	0	0	0	0	0
387.185	7.347	841503	0	0	0	0	0	0	0	0	0	0	0
387.201	0.44	0	0	0	0	0	640434	0	0	0	0	0	0
388.201	8.849	1452592	1964224	1232020	0	0	0	1311286	1634000	1527493	1222164	1707332	1441700
388.356	11.98	0	0	0	0	0	0	0	0	0	1219257	925712	0
389.675	6.46	0	0	0	0	0	0	0	0	0	895826	1331040	0
390.679	6.44	0	0	0	0	0	0	0	0	0	0	1308242	0
392.293	11.16	0	0	0	0	0	0	2841296	1552722	2132572	0	0	0
393.182	5.813	0	0	0	0	0	0	0	0	0	0	1423604	1083941
393.18	6.48	783263	0	0	0	0	0	0	0	0	0	0	0
393.193	6.12	0	0	0	0	0	0	1450045	1349680	1302150	0	0	0
393.199	11.147	0	0	0	703142	0	0	0	0	0	0	0	0
393.233	10.769	0	0	0	1169839	725144	1311503	0	0	0	0	0	0
393.264	9.48	0	0	0	0	0	927652	0	0	0	0	0	0
393.266	9.36	0	0	0	0	0	787463	0	0	0	0	0	0
393.277	9.493	0	0	0	0	0	994068	0	0	0	0	0	0
393.3	11.597	0	0	0	1088315	1075083	794778	989610	1064825	806093	1224991	987263	698082
394.192	6.858	1757593	832336	863633	0	0	0	0	0	0	0	0	0	Not halogenated
394.158	7.627	866334	966093	1086787	0	0	0	7351995	12277476	13095923	6513549	10531129	7380559
397.676	6.676	1151042	945467	841835	0	0	0	0	0	0	0	0	0	Not halogenated
396.287	11.667	0	0	0	0	0	0	1450585	3753223	3149509	0	0	0
399.192	5.907	862665	1287756	1408448	0	0	0	0	0	0	0	0	0	Not halogenated
398.22	5.753	0	0	0	0	0	0	902009	0	0	0	950017	0
398.267	11.113	0	0	0	0	0	0	8145961	6805877	10175780	1785537	1845990	1072241
398.674	6.667	914261	0	617267	0	0	0	0	0	0	0	0	0
405.212	2.538	675730	806260	736012	0	0	0	0	0	0	0	0	0	Not halogenated
399.364	12.653	0	0	0	0	0	0	0	0	0	0	1540008	1749647
400.185	4.957	5203012	4799362	4814246	0	0	0	0	0	0	930512	0	0
400.188	5.313	995709	812580	0	0	0	0	0	0	0	0	0	0
401.07	5.304	5357635	5299254	5961646	6043733	2819687	1228724	4925411	3981727	5450584	1181382	2473003	1020881
401.203	6.393	0	738193	675600	0	0	0	0	0	0	0	0	0
401.223	10.573	696488	685310	0	0	0	0	0	0	0	0	0	0
401.571	5.298	1802658	1762887	3424630	2783927	1286712	0	3260459	1565790	2403375	0	906487	0
402.134	7.8	0	0	1073261	0	0	0	12956776	13674573	15371152	9069032	9090844	8392091
402.135	7.969	0	0	0	0	0	0	4934848	4228465	5021358	890995	1554290	1399975
402.186	7.327	0	0	0	0	0	0	0	1096305	1446270	0	0	0
404.231	8.396	0	0	0	0	0	0	1540313	2292706	2410899	0	0	0
404.293	11.133	0	0	0	0	0	0	2142489	0	1986341	1133121	0	0
404.668	6.507	940571	0	0	0	0	0	0	0	0	0	0	0
405.675	6.867	1558155	945474	1004394	0	0	0	0	0	0	0	0	0	Not halogenated
406.671	6.849	1393208	622427	676806	0	0	0	0	0	0	0	0	0	Not halogenated
406.172	6.853	907311	0	0	0	0	0	0	0	0	0	0	0
406.309	11.393	1047394	1447521	975934	0	0	0	11198374	7897924	16268732	6969264	9008319	1984917
415.22	6.924	1267233	948311	1142875	0	0	0	0	0	0	0	0	0	Not halogenated
407.277	10.907	0	0	0	0	0	0	0	0	0	0	888633	0
408.196	5.407	0	0	0	0	0	0	2708628	4177511	4386246	1974165	2715636	2223510
408.325	11.678	0	0	0	0	0	0	9202889	6573341	9002583	3880495	3650079	1589347
409.061	5.267	0	0	0	1033734	0	0	0	0	697218	0	0	0
409.265	9.653	0	0	0	1073612	0	1127377	0	0	0	0	0	0
409.297	10.44	0	0	0	2429913	0	0	0	0	0	0	0	0
412.282	11.341	0	981879	0	0	0	0	20908021	13485375	19365184	2241642	3840428	1924606
413.053	5.292	1440144	882360	1751183	1644474	0	0	1731260	1503312	2097261	0	1172522	0
413.142	4.133	0	0	0	0	0	0	922522	1293636	0	0	1088239	0
413.145	4.027	0	0	0	0	0	0	720886	0	0	0	0	0
413.238	9.693	0	0	1094080	0	0	0	0	0	0	0	0	0
413.25	9.7	770589	859795	0	0	0	0	0	0	0	0	0	0
413.268	11.783	0	0	0	774449	690141	0	0	0	828211	886814	0	0
413.268	11.616	9464036	8701983	8561240	15886034	18553626	13124904	9486864	9877724	10858203	14032923	11789983	13587086
413.29	11.56	0	0	0	961758	0	0	0	0	0	0	0	0
413.304	11.52	0	0	0	0	0	1230394	0	0	0	0	0	0
413.56	5.293	0	0	0	0	0	0	1151920	0	0	0	0	0
413.658	7.253	0	0	0	0	0	0	0	1933723	0	0	0	0
414.053	5.302	992560	853335	1373003	1628103	0	0	2580418	0	1242956	0	0	0
414.23	7.773	0	0	0	0	0	0	852577	0	834988	0	0	0
414.297	10.987	0	0	0	0	0	0	925710	1919334	1796926	0	0	0
415.05	5.311	0	0	2795918	0	0	0	1250928	0	986976	0	0	0
415.31	11.631	2151687	1496633	1496883	0	0	0	0	0	0	0	0	0	Not halogenated
415.236	10.987	0	0	0	1384065	1379214	1609598	0	0	782217	0	0	0
421.208	3.364	1030748	932983	957708	0	0	0	0	0	0	0	0	0	Not halogenated
416.15	8.702	0	0	0	0	0	0	2210849	1426872	1267572	0	0	0
416.166	7.422	0	0	0	0	0	0	2875991	3591722	3646459	1175757	1555004	809400
416.235	9.693	0	0	0	0	0	0	16035926	6867924	6275612	6904305	6179848	5528535
417.121	3.124	0	0	0	10628583	11813956	16943543	0	0	0	0	0	0
417.12	0.453	0	0	0	1729652	2254924	3804000	0	0	0	0	0	0
417.12	3.893	0	0	0	0	1090218	0	0	0	0	0	0	0
417.121	0.64	0	0	0	0	0	733862	0	0	0	0	0	0
418.085	0.48	0	0	0	0	1030306	0	0	0	0	0	0	0
418.101	0.453	0	0	0	776653	1185954	1019175	0	0	0	0	0	0
418.129	8.444	0	0	0	0	0	0	780932	1009404	1050268	0	0	0
418.131	8.298	0	0	0	0	0	0	2605596	3399998	3025078	0	0	0
418.164	8.476	0	0	0	0	0	0	0	0	0	1155164	2259298	1906712
419.089	0.453	0	0	0	0	828371	0	0	0	0	0	0	0
419.242	8.058	0	0	0	1467720	1421034	1517856	0	0	0	0	0	0
420.191	7.9	0	0	0	0	0	0	3412279	1876138	2298924	881977	1194990	936768
420.289	11.547	0	0	0	0	0	0	2932183	5151244	4980387	1418288	1457431	999048
421.206	3.067	823048	734922	0	0	0	0	0	0	0	0	0	0
421.294	11.16	2607268	945091	1224750	0	0	0	0	0	0	0	0	0	Not halogenated
429.336	11.827	1357253	1027853	1030851	0	0	0	0	0	0	0	0	0	Not halogenated
421.339	12.64	0	0	0	0	0	0	0	0	0	0	720510	0
421.352	9.213	1828041	0	1098400	0	0	0	911141	1091060	1082374	0	0	0
422.219	7.089	2887879	2591543	4157440	0	0	0	10694656	12609272	10590208	15124883	13262358	18067515
422.27	11.027	0	0	0	0	0	0	0	0	849386	0	0	0
422.303	11.813	0	0	0	0	0	0	798963	960482	1257144	0	0	0
422.719	7.077	1698010	1363385	3203072	0	0	0	7102464	7012352	6907904	7632896	6492160	7360292
423.364	10.524	1199079	1007479	1116668	0	0	0	748813	1085014	1228737	0	0	0
424.117	7.804	0	0	1364030	0	0	0	11979148	12898676	14453692	8955874	10836750	8512973
424.118	7.967	0	0	0	0	0	0	6813766	6510956	8133589	1357336	2099973	1070926
424.283	11.276	0	0	0	0	0	0	1878116	1878226	1800493	0	0	0
425.266	4.569	0	0	0	0	0	0	1090821	1508473	1309111	0	0	0
425.268	0.44	0	0	0	0	0	0	872902	1334928	1057669	0	0	0
426.116	8.2	0	0	0	0	0	0	0	0	0	1214464	879320	831573
426.234	0.413	0	0	0	0	0	0	0	0	0	1298569	0	1301399
426.25	0.433	0	0	0	0	0	0	758666	706428	0	0	0	0
426.299	11.637	1514019	2083228	0	0	0	0	86427297	41159104	48374728	26043795	22215822	10232342
427.201	6.556	0	0	0	0	0	0	0	1371812	2511988	0	1654921	0
427.293	10.884	0	0	0	0	0	0	1046300	2131952	2191120	0	0	0
428.314	11.289	0	0	0	0	0	0	835363	1796138	1432952	0	0	0
429.238	11.627	0	0	0	0	897439	0	0	0	0	0	0	0
429.282	7.933	0	0	0	0	0	723554	0	0	0	0	0	0
436.288	9.396	1271470	955277	1988539	0	0	0	0	0	0	0	0	0	Not halogenated
430.179	10.127	0	0	0	0	0	0	0	760630	1099421	0	0	0
430.178	5.933	0	0	0	0	0	0	0	749972	0	0	0	0
430.183	7.697	0	0	0	0	0	0	2943676	4083114	3471823	0	818202	0
430.213	9.84	0	0	0	0	0	0	1134745	1347762	1275285	0	0	0
430.21	7.087	0	0	0	0	0	0	0	667648	0	1634304	667648	663552
431.355	12.287	0	0	0	0	0	0	0	630874	947941	0	0	0
432.147	7.847	0	0	0	0	0	0	1200400	1318682	1202432	1862311	1738888	2281933
432.149	7.618	0	0	0	0	0	0	0	0	0	3274429	2416447	4226911
433.115	3.928	0	0	716147	32862105	23176940	47674695	0	0	0	834793	0	0
433.117	4.6	0	0	0	0	1626325	0	0	0	0	0	0	0
433.155	10.853	0	0	0	829078	712064	667155	0	0	0	0	0	0
433.244	8.036	0	0	0	0	0	0	0	0	0	1931729	1210845	3001603
434.204	7.084	0	0	0	0	0	0	1945600	1746944	2377728	1949696	2594816	3950592
434.704	7.08	0	0	0	0	0	0	864256	659456	972800	0	1085440	765952
435.199	7.085	0	0	0	0	0	0	0	1753088	1955840	1105920	1734656	2469888
435.216	9.707	0	0	0	0	0	0	853452	0	0	0	0	0
435.704	7.077	0	0	0	0	0	0	663552	663552	870400	659456	0	872448
436.282	11.26	0	0	0	0	0	0	4454452	3143854	5003030	0	607209	0
437.204	3.822	1446339	1455611	921174	0	0	0	0	0	0	0	0	0	Not halogenated
437.101	4.127	0	0	0	0	0	0	0	783960	0	0	754689	0
441.295	10.289	1130246	1381975	1895200	0	0	0	0	0	0	0	0	0	Not halogenated
438.132	8.702	0	0	0	0	0	0	3281723	1912767	2237404	0	0	0
438.148	7.429	0	0	0	0	0	0	4370871	6058879	5528780	1741828	3692184	1679925
438.217	7.938	0	0	0	0	0	0	3319802	3069723	3886327	0	0	0
438.219	8.547	0	0	0	0	0	0	663017	1202596	1255812	0	0	0
438.216	9.698	0	0	0	0	0	0	51413402	22070178	19719458	20155225	20261343	17571202
438.288	9.903	0	0	745965	1315669	942701	1445730	829259	1243581	1335862	1273296	1520677	965694
438.297	11.533	0	0	0	0	0	0	4405263	2517481	2814423	0	0	0
439.1	0.453	0	0	0	2642598	4520996	6005119	0	0	0	0	0	0
439.101	3.129	0	0	0	16822529	18336780	27573266	0	0	0	0	0	0
439.105	3.876	0	0	0	1590638	22572441	2281329	0	0	0	0	0	0
439.103	1.813	0	0	0	0	0	663434	0	0	0	0	0	0
439.137	5.04	0	0	0	751601	0	745579	0	0	0	0	0	0
439.144	6.72	1693860	1949870	2814867	0	0	0	0	0	0	835492	918734	0
439.237	10.773	0	0	0	1882209	1251997	1202674	0	0	0	0	0	0
439.361	9.215	1728296	3482582	2795832	0	0	0	1344132	1417092	1498207	800424	928009	0
440.11	8.298	0	0	0	0	0	0	3322072	3991000	3696126	0	0	0
440.112	8.44	0	0	0	0	0	0	1326100	1722383	0	0	0	0
440.25	0.413	0	0	0	0	0	0	2703289	2707441	2313281	2787183	0	2502513
440.253	8.227	0	0	0	0	0	0	0	946442	749614	0	0	0
440.254	9.467	0	0	0	0	0	0	943811	659995	1283674	0	0	0
440.318	11.76	0	0	0	0	0	0	1696419	0	1299411	0	0	0
441.137	8.191	0	0	0	0	0	0	0	0	0	4816161	3108195	2028258
441.241	8.133	0	0	0	0	0	0	0	0	0	0	0	1544967
441.371	12.138	1660255	1603094	1368796	0	0	0	0	0	0	0	0	0	Not halogenated
441.298	11.967	0	0	0	2242300	1302011	961689	0	0	0	1105125	1220731	745436
441.296	10.493	0	0	1044410	0	0	0	0	0	0	0	0	0
441.31	11.129	0	0	0	0	0	0	3054356	3559158	4896790	0	0	0
449.236	9.551	763904	663552	1415168	0	0	0	0	0	0	0	0	0	Not halogenated
441.372	10.52	0	0	0	0	0	0	0	0	785040	0	0	0
442.127	6.742	0	0	0	0	0	0	0	0	0	2392610	1824251	1782987
442.174	7.91	0	0	0	0	0	0	2870464	2085598	2275929	0	1077512	0
442.274	11.635	0	0	0	0	0	0	1571452	671762	973119	980993	676868	0
443.15	5.2	860982	0	0	0	0	0	0	0	0	0	0	0
443.304	10.66	0	0	0	5351430	0	861565	0	0	0	0	0	0
443.302	10.467	0	0	0	1435222	0	0	0	0	0	0	0	0
444.236	8.04	0	0	0	0	0	0	0	0	0	2443423	2228761	3517867
444.74	8.044	0	0	0	0	0	0	0	0	0	1609904	742862	1851679
445.137	7.153	0	0	0	0	0	0	0	0	0	1837056	0	1636352
445.18	5.393	0	0	0	0	0	0	0	0	1662613	0	872865	0
445.204	5.253	0	0	0	723000	749929	0	0	0	0	0	0	0
446.159	8.262	0	0	0	0	0	0	2041513	1288730	1226602	0	0	0
447.128	3.467	0	0	0	718437	0	1322980	0	0	0	0	0	0
448.19	5.36	9776967	9774293	15188669	0	0	0	43901555	42528360	49435255	21544150	30807373	23125303
448.223	9.178	0	0	0	0	0	0	5682663	5434838	7935934	0	0	0
448.226	7.933	0	0	0	0	0	0	0	0	1450821	0	0	0
448.252	8.344	1608085	0	706425	0	0	0	0	0	0	2424480	699717	5760611
448.283	11.229	0	0	0	0	0	0	5708997	3317462	3230365	1338547	830171	0
448.754	8.36	813186	0	0	0	0	0	0	0	0	1206192	0	2125886
459.146	7.853	790900	907216	910911	0	0	0	0	0	0	0	0	0	Not halogenated
449.253	7.467	0	0	0	0	0	0	943399	0	0	0	0	0
450.215	6.893	0	0	0	0	0	0	0	723851	775083	0	0	0
450.299	11.475	705952	1495181	0	0	0	0	134194622	41810187	49198152	35259295	14439380	3937841
451.244	8.247	668536	0	0	0	0	0	0	2132263	1015493	1403100	0	0
451.742	8.213	0	0	0	0	0	0	0	887063	0	0	0	0
452.158	10.12	0	0	0	0	0	0	0	0	627955	0	0	0
452.163	7.689	0	0	0	0	0	0	18698007	22563123	30458067	2035009	6209029	1762722
452.219	8.033	0	0	0	0	0	0	0	1084863	0	4730641	4496439	6674286
452.228	9.187	0	0	0	0	0	0	0	0	0	0	0	1064850
452.229	8.133	0	0	0	0	0	0	0	0	0	0	0	1877228
452.312	11.156	0	0	0	0	0	0	2899199	2205142	2539703	0	0	0
452.315	11.733	0	724018	0	0	0	0	68626183	21093640	29431181	12815375	8609322	2136374
452.717	8.036	0	0	0	0	0	0	0	0	0	2697208	1929602	3732435
453.221	7.237	0	0	0	0	0	0	1869120	1323008	0	0	1949696	1294336
453.232	7.147	0	0	0	0	0	0	0	0	663552	0	0	0
453.335	12.282	970168	1340212	0	2071265	1568467	761985	1697767	1664414	2704011	0	0	0
453.347	6.574	1265109	1804902	921373	1727564	1904653	1799795	1213132	1514637	1363034	1343720	1463478	1395811
453.848	6.581	0	850774	0	1001322	1185243	1091118	0	822702	0	817322	1079709	0
454.129	7.86	0	0	0	0	0	0	2467406	2783822	1710720	1953454	2465711	2772971
454.129	7.622	0	0	0	0	0	0	0	0	0	4571802	2872443	4141217
454.213	6.907	0	0	0	0	0	0	834716	1070983	1325287	0	990460	851575
454.33	12.016	0	0	0	0	0	0	12199530	2949188	4585567	3038195	2978641	828855
454.331	11.44	0	0	0	0	0	0	0	0	1164052	0	0	0
455.074	0.458	0	0	0	1101507	1388264	2226870	0	0	0	0	0	0
455.077	3.133	0	0	0	2987982	3126521	5211578	0	0	0	0	0	0
455.095	4.587	0	0	0	0	8209043	0	0	0	0	0	0	0
455.096	3.907	0	0	0	50009868	30533404	77859417	0	0	0	0	0	0
455.147	9.307	0	0	0	0	0	0	0	0	0	0	1065917	0
455.225	8.031	0	0	0	0	0	0	0	0	0	2144091	1727789	2800322
455.325	11.391	0	0	0	0	0	0	1103139	905588	1374169	0	0	0
455.729	8.04	0	0	0	0	0	0	0	0	0	1025206	833336	1120822
456.123	7.556	0	0	0	0	0	0	0	0	0	1364788	1952784	1680002
456.221	9.013	0	0	0	0	0	0	2108690	899460	0	0	0	0
456.227	7.191	1254121	863760	3504466	0	0	0	69006289	65596510	71603840	18736671	37109676	25265248
456.227	7.56	0	0	0	0	0	0	0	1092294	0	0	0	0
456.233	7.433	0	0	0	0	0	0	981515	0	0	0	1231525	0
457.151	6.715	1644017	1818295	2503282	0	0	0	0	0	0	915661	842257	0
457.344	11.28	0	0	0	0	0	0	0	0	853748	0	0	0
458.142	8.244	0	0	0	0	0	0	0	0	0	2056035	2271232	2793933
458.16	5.876	8304493	10128842	11300576	0	0	0	0	0	0	6831398	8998547	5941708
458.161	0.433	0	930002	714381	0	0	0	0	0	0	0	0	0
458.242	6.849	0	687748	0	0	0	0	0	690046	1290138	0	0	0
458.713	7.94	0	0	0	0	0	0	0	0	0	774641	0	1267120
471.288	11.8	1113585	1320206	1230940	0	0	0	0	0	0	0	0	0	Not halogenated
459.228	8.24	1592766	0	896795	0	0	0	0	3062306	2354919	9647881	7305215	7205581
459.238	8.347	1823895	0	750654	0	0	0	0	0	0	3943953	0	0
459.729	8.237	0	0	0	0	0	0	0	1152064	0	3334144	4641224	3549184
459.74	8.35	1003830	0	0	0	0	0	0	0	0	1466335	1244529	2857597
460.22	8.17	624874	0	0	0	0	0	0	0	0	1447645	872448	3487550
460.722	8.14	0	0	0	0	0	0	0	0	0	843711	0	1127472
461.184	7.96	0	0	0	0	0	0	1581613	1370841	1562098	0	840434	0
462.237	8.218	0	0	0	0	0	0	0	1443066	0	1222656	1746208	0
462.236	9.49	0	0	0	0	0	0	12888381	12947586	16601207	0	1368432	0
463.226	8.147	0	0	0	0	0	0	0	0	0	0	0	661654
463.232	6.84	0	0	0	0	0	0	1117813	815431	1300848	0	0	0
463.233	6.643	6593286	6895382	9944606	0	0	0	13298578	12278034	15746250	15759112	16242403	12210611
464.159	5.396	0	0	0	0	0	0	0	0	0	722777	812539	781615
464.17	5.387	0	0	0	0	0	0	0	0	1265608	0	0	0
464.197	9.84	0	0	0	0	0	0	996420	806666	709705	0	0	0
464.2	8.027	0	0	0	0	0	0	0	0	0	3381523	2372405	4260130
464.297	10.453	0	0	0	1201780	0	0	0	0	0	0	0	0
464.339	6.587	0	0	0	711230	933029	0	0	0	0	0	0	0
464.703	8.013	0	0	0	0	0	0	0	0	0	1480088	1314610	1618740
465.197	7.164	0	0	0	0	0	0	1220608	661504	872448	763904	1298432	868352
465.202	8.036	0	0	0	0	0	0	0	0	0	2174006	2152668	3099954
465.284	10.067	0	0	0	3229237	0	0	0	0	0	0	0	0
465.311	11.062	0	0	0	0	0	0	1160582	1781118	2675677	0	0	0
465.7	8.044	0	0	0	0	0	0	0	0	0	1028160	942991	1780356
465.705	7.147	0	0	0	0	0	0	0	768000	0	0	0	0
466.201	8.049	0	0	0	0	0	0	0	0	0	1996009	976989	1952860
466.199	7.138	0	0	0	0	0	0	0	872448	0	0	1421312	659456
466.27	11.48	0	0	0	0	0	0	3398748	1482135	1681632	1477333	0	0
466.706	7.889	0	0	0	0	0	0	0	0	0	1528423	1269516	2042364
466.704	7.12	0	0	0	0	0	0	0	667648	0	0	0	0
467.211	7.887	0	0	0	0	0	0	0	0	0	724738	0	1348210
467.225	8.353	2605187	976954	1482274	0	0	0	0	0	0	6682814	2403985	8836380
467.237	8.087	0	0	0	0	0	0	0	828938	1151161	0	0	0
467.3	10.427	0	0	0	34217095	1047061	1458856	0	0	0	0	0	0
467.308	10.153	1652309	656843	867737	2581124	1090341	1716745	1794638	1928617	1832221	1565841	1473937	1115165
467.714	7.707	0	0	0	0	0	0	0	0	0	0	0	791323
467.727	8.341	1973466	0	849509	0	0	0	0	0	0	3792138	1443035	4299120
468.141	8.277	0	0	0	0	0	0	3643969	1622910	1379955	0	1305765	1675732
468.292	11.727	0	0	0	0	0	0	1435351	0	901968	0	0	0
469.109	3.476	0	0	0	3327062	1546584	7200324	0	0	0	0	0	0
469.112	0.453	0	0	0	0	0	763826	0	0	0	0	0	0
469.185	6.8	783061	758589	0	0	0	0	0	0	0	808702	0	0
469.206	5.248	3283045	2564010	2776577	0	0	0	0	0	0	788700	0	2085174
469.314	10.813	0	0	0	3139161	0	0	0	0	0	0	0	0
469.36	12.31	0	0	0	3140675	1817058	1122748	0	0	0	0	991247	0
470.122	8.084	0	0	0	0	0	0	0	0	0	870608	1008574	2013391
470.189	5.613	0	0	0	0	0	0	0	0	0	0	0	631400
470.205	6.033	0	0	0	0	0	0	0	1591644	2044074	0	0	0
470.231	8.351	1152282	0	0	0	0	0	0	0	0	2625950	0	3464374
470.694	7.94	0	0	0	0	0	0	0	0	0	2025747	0	2185820
471.07	3.898	0	0	0	2810487	1364007	4636568	0	0	0	0	0	0
471.072	3.653	0	0	0	0	0	709945	0	0	0	0	0	0
471.146	7.564	0	0	0	0	0	0	0	0	0	67783019	50732807	48917199
471.147	9.04	0	0	0	0	0	0	0	0	0	1077219	0	0
471.17	7.367	2413569	2335032	3083706	0	0	0	0	0	0	712800	0	0
471.197	7.947	0	0	0	0	0	0	0	0	0	907267	0	1006373
471.21	8.224	637443	0	0	0	0	0	0	1205755	983384	3528704	2899968	4474880
471.219	6.018	0	0	0	1279653	1118374	0	0	0	755596	0	0	0
473.205	5.284	5495069	5190461	5789753	0	0	0	0	0	0	0	0	0	Not halogenated
471.715	8.253	0	0	0	0	0	0	0	0	0	1636352	1404928	2074362
471.722	8.28	0	0	0	0	0	0	0	0	0	0	0	799195
472.141	7.68	0	0	0	0	0	0	0	0	0	0	2543803	0
472.154	6.56	0	0	0	0	0	0	0	0	0	3942812	0	3389119
472.164	6.827	0	0	0	0	0	0	0	0	0	738788	0	0
472.177	6.716	55795066	55170328	67275776	0	0	0	0	0	0	26318648	29784186	15149338
472.192	7.947	0	0	0	0	0	0	0	0	0	0	0	822655
472.194	8.147	0	0	0	0	0	0	0	0	0	1185549	0	0
472.211	8.251	0	0	0	0	0	0	0	1055265	992509	1708560	755712	2559450
472.222	5.964	0	0	0	0	0	0	801767	1070540	1628777	0	0	0
472.305	10.987	0	0	0	0	0	0	793801	1579780	1817694	0	0	0
472.704	8.18	0	0	0	0	0	0	0	0	0	0	868352	1204019
473.161	8.224	10936242	9403568	10179696	0	0	0	0	0	0	75185338	80543777	62514840
473.162	9.48	0	0	0	0	0	0	0	0	0	1697343	0	0
473.171	8.427	0	0	0	0	0	0	0	0	0	0	0	1054458
473.192	8.147	0	0	0	0	0	0	0	0	0	0	0	1418113
492.122	6.298	642901	932576	895830	0	0	0	0	0	0	0	0	0	Formicapyridine D, [M + H]+	C27H22NClO6
473.703	8.147	0	0	0	0	0	0	0	0	0	0	0	908996
474.234	7.796	0	0	0	0	0	0	0	0	0	1742736	1283281	1188847
474.722	7.947	0	0	0	0	0	0	0	0	0	1428080	0	2066717
475.124	5.627	0	0	0	0	0	962802	0	0	0	0	0	0
475.149	6.758	0	0	0	0	0	0	792470	972573	1046829	4482305	2320414	4932329
475.198	8.582	0	0	0	0	0	0	731759	996022	1178162	0	0	0
475.201	8.34	0	0	0	0	0	0	0	0	0	1360230	0	1544952
475.222	4.384	0	0	0	0	0	0	3642865	3312997	3748541	1699034	2361874	1846010
475.239	9.26	0	0	0	0	0	0	0	0	0	642507	0	1317595
475.245	9.533	2254848	0	0	0	0	0	0	0	0	1318912	1552384	667648
475.315	12.52	0	0	0	0	0	1350453	0	0	0	0	0	0
475.323	11.02	1201505	719919	0	1591985	1657843	1328872	0	0	0	0	0	844287
475.323	14.32	0	0	0	1108364	924885	0	0	0	0	0	0	0
475.325	12.327	0	0	0	780300	980392	1191241	0	0	0	0	0	708351
475.327	10.677	0	0	0	1192309	1270804	936749	0	0	0	0	0	721771
475.325	12.907	0	0	0	1109377	1173744	962660	0	0	0	0	0	0
475.325	13.787	0	0	0	900231	717371	0	0	0	0	0	0	0
475.325	6.951	0	0	0	757979	716813	750779	0	0	0	0	0	0
475.326	13.073	0	0	0	1336217	1379917	0	0	0	0	0	0	0
475.326	10.382	0	0	0	2066417	1572066	1225479	0	0	0	711736	696619	699625
475.326	9.907	0	0	0	1285496	1571473	1564593	0	0	0	0	0	0
475.326	11.596	0	0	0	918678	973584	767324	0	0	0	0	0	0
475.326	12.653	0	0	0	830250	1371076	1186727	0	0	0	0	0	0
475.326	11.613	0	0	0	914080	898177	687599	0	0	0	0	0	0
475.327	6.576	2052659	2443381	1203472	5537108	4427949	4533512	0	0	0	0	0	0
475.326	11.193	0	870836	0	1207370	1172167	987215	0	0	0	0	0	0
475.327	6.751	0	1222263	0	0	625375	1062798	0	0	0	0	0	0
475.327	12.467	0	0	0	0	1330060	1302719	0	0	0	0	0	739161
475.327	14.644	0	0	0	1564942	1079712	954128	0	0	0	0	0	0
475.328	9.342	0	0	0	1592859	1565108	1527869	0	0	0	0	0	0
475.327	9.667	0	0	0	905026	0	687447	0	0	0	0	0	0
475.327	12.107	0	0	0	718355	0	0	0	0	0	0	0	0
475.327	13.94	0	0	0	705599	1123937	0	0	0	0	0	0	0
475.327	10.813	0	0	0	642937	0	0	0	0	0	0	0	0
475.327	11.407	0	0	0	705701	891563	0	0	0	0	0	0	0
475.327	14.107	0	0	0	730333	0	0	0	0	0	0	0	0
475.327	13.533	0	0	0	1178677	0	0	0	0	0	0	0	0
475.328	13.347	0	0	0	788597	0	0	0	0	0	0	0	0
475.329	12.513	0	0	0	1280086	979048	0	0	0	0	0	0	0
475.329	13.227	0	0	0	0	1257690	0	0	0	0	0	0	0
475.826	8.107	0	0	0	759832	723911	742876	0	0	0	0	0	0
475.827	11.022	0	0	0	862265	941414	837135	0	0	0	0	0	0
475.828	9.076	0	0	0	728633	778454	847169	0	0	0	0	0	0
475.827	7.396	0	0	0	820287	671570	687730	0	0	0	0	0	0
475.828	9.52	0	0	0	835997	803322	803260	0	0	0	0	0	0
475.828	10.093	0	0	0	722725	879445	709201	0	0	0	0	0	0
475.828	7.502	0	0	0	660496	674354	699150	0	0	0	0	0	0
475.827	8.591	0	0	0	707471	795004	851535	0	0	0	0	0	0
475.827	6.571	1133575	1615839	732629	2938088	2645036	2516075	0	0	0	0	0	0
475.827	8.9	0	0	0	774640	0	716431	0	0	0	0	0	0
475.828	8.76	0	0	0	746539	0	784154	0	0	0	0	0	0
475.827	9.94	0	0	0	715138	832767	0	0	0	0	0	0	0
475.827	8.013	0	0	0	618039	0	0	0	0	0	0	0	0
475.827	10.48	0	0	0	838095	734198	0	0	0	0	0	0	0
475.828	10.24	0	0	0	0	746016	0	0	0	0	0	0	0
475.83	10.947	0	0	0	0	713044	0	0	0	0	0	0	0
476.163	3.88	0	0	0	0	702391	0	0	0	0	0	0	0
476.171	8.111	0	0	0	0	0	0	0	0	0	2447360	813540	1946355
476.205	8.333	0	0	0	0	0	0	0	0	0	0	0	1354953
476.278	10.56	0	0	0	1085565	1094478	1090729	0	0	0	0	0	0
477.248	7.009	8944329	7845603	10163675	0	0	0	2548163	3439823	3492790	6968401	4729882	5285816
477.246	7.533	0	0	0	0	0	0	2679695	4689759	4909655	0	0	0
477.31	11.013	0	0	0	0	0	0	0	774957	0	0	0	0
478.293	10.329	0	0	0	1394749	2202113	2219885	0	0	0	0	0	0
479.207	8.347	1805335	0	769824	0	0	0	0	0	0	3795929	1133523	5909692
479.325	11.28	0	0	0	0	0	0	2672881	5247145	7453074	0	1309317	0
479.372	12.187	0	0	0	920476	0	0	0	0	0	0	0	0
479.385	11.533	721451	0	751285	0	0	0	0	0	0	0	0	0
479.71	8.351	861259	0	0	0	0	0	0	0	0	1181797	0	2735612
480.196	9.018	0	0	0	0	0	0	1255310	1176208	1133070	0	0	0
480.205	8.353	1224033	0	0	0	0	0	0	0	0	2326404	1162111	3673918
480.71	8.353	0	0	0	0	0	0	0	0	0	1199550	0	2250820
481.307	10.88	0	0	0	0	0	0	0	0	0	1071261	0	0
481.34	11.56	0	0	0	0	0	0	0	902778	847084	0	0	0
481.366	10.524	4354080	4271744	3681000	1752288	1192578	1165425	3003677	4652327	5200475	1397564	3122443	1390029
482.233	7.893	1299611	832773	0	0	0	0	0	0	0	0	0	0
483.268	10.44	0	0	0	1485700	0	0	0	0	0	0	0	0
484.137	8.8	0	0	0	0	0	0	887289	0	0	0	0	0
485.089	3.467	0	0	0	0	0	1002229	0	0	0	0	0	0
485.217	6.573	0	0	0	0	0	0	3526710	5422622	5265209	1801823	2208902	2175920
485.336	10.715	0	0	0	0	0	0	1630526	1154201	1424052	1284816	910812	0
485.358	12.12	0	0	0	2029496	696214	762096	0	0	0	0	0	0
485.388	11.187	0	860362	0	0	0	0	0	0	0	0	0	0
485.399	11.187	0	0	1529464	0	0	0	0	0	0	0	0	0
486.193	7.371	50165423	47763370	69095543	0	0	0	0	0	0	20907726	20741751	11024285
486.321	11.229	0	0	0	0	0	0	1220617	2421739	2325261	1043519	666289	1188620
487.138	7.96	0	0	0	0	0	0	0	0	0	0	924170	0
487.178	7.458	0	0	0	0	0	0	0	0	0	1293499	1250550	1025414
487.178	9.284	0	0	0	0	0	0	0	0	0	28471461	33216574	18806553
487.179	9.427	0	0	0	0	0	0	0	0	0	0	0	989542
488.103	6.053	0	0	0	0	0	0	1022011	1269146	917949	0	0	0
506.138	7.2	10676713	12604441	16025587	0	0	0	0	0	0	0	0	0	Formicapyridine E, [M + H]+	C28H24NClO6
492.132	8.227	0	0	0	0	0	0	0	0	0	765952	800280	0
492.698	8.684	0	0	0	0	0	0	895227	902879	921366	0	0	0
493.125	7.56	0	0	0	0	0	0	0	0	0	20936311	16962162	16612703
493.242	6.695	2037627	2638252	2968979	0	0	0	2997848	2572836	3498365	1960609	1746741	1593289
493.262	9.536	1841152	1429504	1946052	0	0	0	0	0	0	1413126	1419264	878592
494.298	8.573	0	0	0	0	0	0	667812	0	0	0	0	0
494.301	8.351	0	0	0	0	0	0	3977353	2288629	3931358	0	0	0
494.3	8.72	0	0	0	0	0	0	1009284	0	0	0	0	0
495.143	8.218	6544168	5200744	5382364	0	0	0	0	0	0	36507174	54811386	23984637
495.146	8.44	0	0	0	0	0	0	0	0	0	0	794678	0
495.283	8.968	0	0	0	0	0	0	4500704	3409540	4600926	2139742	0	1726289
495.289	9.227	0	0	0	0	0	0	968164	0	0	0	0	0
496.223	9.382	0	0	0	0	0	0	10916089	11235778	12728340	0	0	0
496.33	10.362	883575	1074769	1011509	1342678	1431709	1848263	1166411	1333458	2035075	2735418	2438449	1441351
496.341	10.551	0	0	0	1299275	1321583	1222680	0	0	0	0	0	0
496.83	10.373	0	0	0	733129	0	996087	651553	0	1153855	1344004	806194	779462
497.102	5.653	0	0	0	0	0	825472	0	0	0	0	0	0
497.218	9.25	0	0	1638288	0	0	0	11340329	13196245	15063797	51848817	40084922	67795911
498.154	8.111	0	0	0	0	0	0	0	0	0	2762797	954576	2518011
498.199	8.053	0	0	0	0	0	0	0	937663	0	0	0	0
498.217	7.733	0	0	0	0	0	0	1159729	0	0	0	0	0
498.239	6.018	0	0	0	0	0	0	2598332	2313133	2483782	1110365	1314711	1238098
498.236	7.798	0	0	0	0	0	0	33034846	27432828	38343219	2035761	5950494	2309736
498.318	11.231	0	0	0	0	0	0	852463	1067552	1836234	0	0	0
499.23	5.56	0	0	0	0	0	0	0	0	736774	0	0	0
500.216	6.569	0	0	0	0	0	0	3194309	3232166	2525650	851729	1156943	770657
500.249	7.796	0	0	0	0	0	0	1124570	1309440	1441011	0	0	0
500.276	10.329	0	0	0	1672452	2315823	2147525	0	0	0	0	0	0
500.334	11.529	0	0	0	0	0	0	3016269	3986518	6331066	2083105	1245931	1918868
501.078	3.093	0	0	0	0	715012	907792	0	0	0	0	0	0
501.192	10.347	0	0	0	0	0	0	0	0	0	6671863	6922783	5443090
502.151	7.249	0	0	0	0	0	0	0	0	0	2355210	2593112	1840384
502.182	8.147	0	0	0	0	0	0	0	0	0	636138	0	0
502.233	4.356	0	0	0	0	0	0	2362240	1868778	1768155	616868	1030963	729408
503.169	7.382	0	0	0	0	0	0	0	0	0	2215407	1602375	1255079
503.171	8.307	0	0	0	0	0	0	0	0	0	1118631	0	0
503.369	12.055	0	0	0	2559122	1233156	1358827	0	0	1078231	2625154	3237340	1746023
503.371	11.324	0	0	0	1424683	1018094	1217658	944495	0	0	1054455	869061	0
504.75	7.133	0	0	0	0	0	0	0	0	1855488	0	0	0
504.766	7.153	0	0	0	0	0	0	0	0	663552	0	876544	0
505.105	8.447	720510	0	943540	0	0	0	0	0	0	0	0	0
505.13	7.96	0	0	871313	0	0	0	0	0	0	0	0	0
505.25	4.8	0	0	0	0	0	0	3834020	2686976	2582528	1032440	3106250	1429504
505.252	4.597	0	0	0	0	0	0	831304	1225597	1177486	0	1098200	0
505.263	4.6	0	0	0	0	0	0	0	992275	0	0	0	0
505.754	4.779	0	0	0	0	0	0	2729789	0	1326160	1816076	1648932	1593137
505.753	4.609	0	0	0	0	0	0	0	1079358	1149858	0	864910	0
507.119	9.04	5376969	5538885	6363729	0	0	0	0	0	0	0	0	0	Fasamycin D, [M + H]+	C28H23ClO7
507.107	7.642	900990	756699	1032724	0	0	0	1141528	0	1366235	1743091	1741218	938090
507.109	8.091	1489047	2139731	1651860	0	0	0	855840	0	1096622	1332140	1361950	0
507.105	8.253	0	0	0	0	0	0	686317	0	0	0	0	0
507.109	6.95	4454055	2990387	3314505	0	0	0	1083648	1158687	1290776	1218288	1839323	902316
507.12	8.911	1351410	929331	2336376	0	0	0	0	0	0	0	0	0	Fasamycin D (isomer, previously unidentified), [M + H]+	C28H23ClO7
507.259	7.053	1469569	1258361	2346575	0	0	0	0	0	0	0	0	0	Not halogenated
509.133	7.191	1315124	1342420	1091122	0	0	0	0	0	0	0	0	0	Not halogenated
509.122	7.96	0	0	0	0	0	0	0	0	0	806471	708115	0
518.241	6.978	1172727	802335	1323786	0	0	0	0	0	0	0	0	0	Not halogenated
509.157	9.289	0	0	0	0	0	0	0	0	0	12375998	16038137	4877263
509.378	11.56	0	0	0	0	0	0	0	752017	0	0	0	0
509.445	13.213	0	0	2158040	0	0	0	0	0	0	0	667648	0
509.46	13.32	0	0	1551602	0	0	0	0	0	0	0	0	0
509.466	13.16	0	0	2037583	0	0	0	0	0	0	0	0	0
510.058	7.787	0	0	0	0	0	0	0	735320	0	0	0	0
512.072	6.058	0	0	0	0	0	0	1362252	1469296	1816205	0	0	0
512.219	8.293	0	0	0	0	0	0	3498501	4113621	4206175	0	0	0
512.218	8.151	0	0	0	0	0	0	1717701	1331692	1142021	0	0	0
512.25	4.111	0	0	0	0	0	0	2700281	3091602	5674334	0	0	0
512.337	11.52	0	0	0	0	0	0	1040652	1410579	2223622	0	0	0
512.338	11.413	0	0	0	0	0	0	0	0	1044120	0	0	0
512.753	4.111	0	0	0	0	0	0	1965795	2171613	3226357	0	0	0
513.185	9.244	0	0	0	0	0	0	0	0	0	1289136	961170	1279656
513.24	4.798	0	0	1374684	0	0	0	28360058	30402136	29757872	18367018	26421025	18709686
513.264	7.933	0	0	0	0	0	0	0	0	0	0	0	1057417
513.277	8.887	0	0	0	0	0	0	0	0	0	868093	0	1373381
513.741	4.794	0	0	858000	0	0	0	18272988	19666012	18053625	14047310	16106252	11921382
514.068	6.06	0	0	0	0	0	0	875057	0	973863	0	0	0
514.232	8.143	0	0	0	0	0	0	4795627	5548397	7511282	0	863016	0
514.233	6.484	0	0	0	0	0	0	5711157	4459551	6305636	1487826	3946298	1764491
514.779	9.187	0	0	0	0	0	0	0	0	0	4152996	0	6019443
515.234	4.627	0	0	0	0	0	0	0	0	0	0	614125	0
515.234	4.8	0	0	0	0	0	0	655360	0	0	0	645932	0
515.28	9.187	0	0	0	0	0	0	0	0	0	1812500	0	5138422
515.396	10.973	0	0	0	0	0	632326	0	0	0	0	0	0
516.249	6.125	0	0	0	0	0	0	1814333	645556	1722508	693754	1144055	0
516.248	5.738	0	0	0	0	0	0	0	0	0	739261	848894	678241
516.248	6.75	0	0	0	0	0	0	717063	620717	725935	0	1119084	0
516.248	4.804	37887154	40891237	48155086	0	0	0	174215587	167212339	171415757	119167384	139694597	124696380
516.746	7.133	0	0	0	0	0	0	0	0	978944	0	0	0
517.072	3.613	0	0	0	0	0	678464	0	0	0	0	0	0
517.237	6.053	0	0	0	0	0	0	1147042	1137874	1527138	0	0	0
517.242	7.556	0	0	0	0	0	0	0	0	0	2889696	1386304	2365479
517.249	5.596	0	0	0	0	0	0	764972	1006201	973637	0	0	0
517.254	5.36	0	0	0	0	0	0	1122133	1423567	1677144	0	867725	1018083
517.254	5.187	0	0	0	0	0	0	0	0	0	783307	0	0
517.34	11.338	0	0	0	0	0	0	1145030	1057620	1519942	0	0	0
520.154	7.956	8009762	11308747	14506193	0	0	0	0	0	0	0	0	0	Formicapyridine F, [M + H]+	C29H26NClO6
518.245	4.317	649498	797040	966975	0	0	0	1127990	1354645	1017798	1322902	1331607	1135326
518.324	10.551	0	0	0	1672708	1867096	1735967	0	0	0	0	0	0
519.166	6.751	0	0	0	0	0	0	0	0	0	1767346	1862091	1011246
519.202	6	0	0	0	0	0	0	0	0	0	0	1024320	0
521.137	9.951	926718	805583	727007	0	0	0	0	0	0	0	0	0	Not halogenated
520.339	10.16	0	0	0	0	716686	0	0	0	0	0	0	0
520.343	10.316	0	0	0	3006101	4609225	4498219	0	0	0	0	0	0
520.718	4.796	0	0	0	0	0	0	0	866304	0	631152	990989	0
520.731	4.782	0	0	0	0	0	0	0	1188310	1427456	0	0	663552
521.12	8.64	0	0	0	0	0	0	983152	0	788826	0	1105792	0
523.151	7.951	1099874	1466606	1724924	0	0	0	0	0	0	0	0	0	Not halogenated
521.224	4.787	0	0	0	0	0	0	9582509	12384146	8996714	7600662	9875200	9249800
521.237	6.969	0	0	0	0	0	0	1764424	1158445	1408808	0	0	0
521.727	4.802	0	0	0	0	0	0	7143748	5947102	7158012	3655777	4197760	5198943
521.787	9.333	0	0	0	0	0	0	0	0	0	2446274	0	10678603
522.282	9.347	0	0	0	0	0	0	0	0	0	0	0	6211520
522.719	4.769	0	0	0	0	0	0	2829768	2514333	1949696	0	0	0
523.104	7.4	8525062	8171796	9388500	0	0	0	1698069	1593073	2072033	2097415	2240599	1339657
523.101	8.253	953619	0	738035	0	0	0	0	0	0	0	0	0
523.104	8.504	833203	868550	749427	0	0	0	0	0	804274	981382	1017682	0
523.109	8.016	1383283	939044	902771	0	0	0	0	0	0	962970	1136054	0
525.133	7.511	1115509	991933	904892	0	0	0	0	0	0	0	0	0	mono-chlorinated	C28H25ClO8
523.175	10.342	0	0	0	0	0	0	0	0	0	6296525	8466562	4969279
523.471	12.907	2752054	1355887	0	0	0	0	0	0	0	3195430	4396307	4241798
523.469	13.493	0	0	1563105	0	0	0	0	0	0	0	0	0
523.471	14.778	0	1184458	1785748	0	0	0	0	0	0	1910950	0	0
523.475	14.484	0	1249270	1657316	0	0	0	0	0	0	1165365	0	0
523.471	13.227	0	0	3431336	0	0	0	0	0	0	0	0	0
523.473	13.56	0	0	838778	0	0	0	0	0	0	0	0	0
523.478	14.107	0	0	2624435	0	0	0	0	0	0	0	1066418	0
523.478	14.547	0	0	1594600	0	0	0	0	0	0	0	0	0
523.478	12.387	0	0	0	0	0	0	0	0	0	1142085	0	0
524.118	7.453	1014809	0	0	0	0	0	0	0	0	0	0	0
524.334	11.39	0	0	0	0	0	0	1441079	1355186	1615787	940246	0	0
529.088	6.942	1316131	805166	1157395	0	0	0	0	0	0	0	0	0	Not halogenated
525.153	7.373	0	0	0	0	0	0	0	0	0	4629352	3869833	2534724
525.219	4.784	0	0	0	0	0	0	7217251	8813474	8171954	5151362	6282984	6778257
525.23	4.867	0	0	0	0	0	0	0	0	0	0	1558521	0
525.351	10.556	1050648	1780173	1357924	1915950	981446	1872263	1376088	1306644	1958395	1629838	1501077	1553582
525.705	4.613	0	0	0	0	0	0	0	1345515	0	0	0	0
525.722	4.796	0	0	0	0	0	0	8020930	4493312	8464735	4962431	4776380	3323904
525.723	4.582	0	0	0	0	0	0	0	1154172	1059022	0	764631	0
525.767	9.187	0	0	0	0	0	0	0	0	0	4591994	1089099	7130467
525.854	10.563	699108	0	0	1033436	0	1027321	0	727122	910247	1050875	1047452	1082134
526.218	4.796	0	0	0	0	0	0	6477824	6531384	5740240	4262925	6443535	4685055
526.269	9.187	0	0	0	0	0	0	0	0	0	3523237	0	3630194
526.713	4.613	0	0	0	0	0	0	0	1090314	0	0	0	0
526.717	4.798	0	0	0	0	0	0	4044800	5702683	5425065	4023342	3498355	2859442
526.714	4.84	0	0	0	0	0	0	0	2306279	0	0	0	0
526.717	4.547	0	0	0	0	0	0	0	643952	0	0	0	0
527.167	8.971	8346761	6287530	7578233	0	0	0	0	0	0	4598929	6292152	3013337
528.097	5.298	3270755	2807861	3533882	2957885	1050008	0	3636134	1869246	2857327	0	915211	0
528.093	5.18	0	0	0	0	0	0	903540	0	1088814	0	0	0
528.598	5.302	2207705	1870429	2721845	2223734	1035961	0	2023980	795310	2839027	0	693042	0
529.09	8.093	2729739	3071926	2574410	0	0	0	1064669	0	1171007	1413200	1580226	937645
532.25	7.178	6524618	5789291	5611235	0	0	0	0	0	0	0	0	0	Not halogenated
529.091	7.638	812001	0	0	0	0	0	659164	0	861345	1844404	1744165	1058384
529.105	5.307	0	0	994823	0	0	0	0	0	0	0	0	0
529.11	9.027	0	1666588	0	0	0	0	0	0	0	0	0	0
530.263	5.322	0	0	1259461	0	0	0	8656262	5964436	6355947	2617749	5526000	2623402
531.104	5.299	6534838	5160542	8453478	10621986	4320760	2456503	2589108	1636291	1594545	0	0	0
531.206	10.178	0	0	0	0	0	0	0	0	0	1209588	1528665	1270656
531.245	7.167	1636785	1160572	0	0	0	0	0	0	0	0	0	0
531.276	7.933	0	0	0	0	0	0	0	0	0	823561	0	1190664
531.355	11.564	0	0	0	0	0	0	702104	1502420	978983	0	0	0
532.193	9.987	0	0	0	0	0	0	0	0	0	0	683911	0
532.217	4.806	771580	1180410	853919	0	0	0	6218867	5611807	5284215	3916988	5096596	4064580
532.242	5.528	0	0	1014613	0	0	0	16386937	14054188	16450353	7200413	9376617	7741062
532.245	5.693	0	0	0	0	0	0	626815	0	0	0	0	0
537.121	7.067	921106	799953	1592388	0	0	0	0	0	0	0	0	0	Not halogenated
532.777	9.353	0	0	0	0	0	0	0	0	0	2682496	0	8554816
533.259	5.347	0	0	0	0	0	0	0	0	644400	0	0	0
533.348	10.787	1280089	840425	0	0	0	0	0	0	0	0	0	0
533.375	11.48	0	0	0	0	0	0	0	0	2465428	0	0	0
533.385	11.493	0	0	0	0	0	0	0	732110	0	0	0	0
533.751	9.182	0	0	0	0	0	0	0	0	0	6337046	1268010	9069368
534.25	9.193	0	0	0	0	0	0	0	0	0	3084081	0	5364231
534.269	0.427	0	0	0	1438274	0	0	0	0	0	0	0	0
534.27	3.307	0	0	0	1314927	0	0	0	0	0	0	0	0
534.286	9.24	0	0	0	0	0	0	0	0	0	1677218	0	0
535.154	10.867	1305981	1625975	0	0	0	0	0	0	0	0	0	0
535.232	9	0	0	0	0	0	0	5731579	3568585	4536817	0	0	0
535.394	11.733	0	0	0	0	0	0	1116830	0	925680	0	0	0
535.433	12.627	1349541	0	0	0	0	0	0	0	0	0	1860278	2130345
535.757	7.176	0	0	0	0	0	0	2162688	1748992	1429504	0	772096	1093632
536.757	9.187	0	0	0	0	0	0	0	0	0	3530935	999354	4138512
537.118	9.067	0	0	0	0	0	0	0	0	905772	0	0	0
537.489	13.684	1506572	990522	975238	0	0	0	0	0	0	0	0	0	Not halogenated
537.261	9.187	0	0	0	0	0	0	0	0	0	2201800	0	2986507
537.319	7.24	0	0	0	0	0	0	0	0	4187909	0	0	0
537.326	7.102	2401939	2563190	5459863	0	0	0	15899345	13940399	14165512	12444855	10339123	11011267
537.49	13.109	2426704	2708295	2386665	0	0	0	0	0	0	1150942	3325952	2531130
541.081	9.622	1304376	1463330	2798980	0	0	0	0	0	0	0	0	0	Fasamycin E, [M + H]+	C28H21Cl2O7
537.487	14.56	0	0	1137235	0	0	0	0	0	0	0	0	0
537.489	14.16	0	0	1178313	0	0	0	0	0	0	0	0	0
539.249	5.582	1468640	706773	1652620	0	0	0	0	0	0	1528283	1099704	3156672
540.703	7.82	0	0	0	0	0	0	1542694	818706	0	0	0	0
540.757	9.351	0	0	0	0	0	0	0	0	0	6102462	772973	13446984
545.092	7.418	4874992	4195384	5535704	0	0	0	0	0	0	0	0	0	Not halogenated
541.151	6.751	0	0	0	0	0	0	0	0	0	2508793	1494649	1267879
541.186	8.98	0	0	0	0	0	0	0	0	0	2052393	1423779	0
541.222	8.873	0	0	0	0	0	0	0	1410967	1187480	0	0	0
541.26	9.353	0	0	0	0	0	0	0	0	0	3939120	0	6282718
541.272	10.093	0	0	0	0	0	0	0	830584	0	0	0	0
542.322	10.16	0	0	0	0	978266	888669	0	0	0	0	0	0
542.323	10.32	0	0	0	3859355	6437534	6278002	0	0	0	0	0	0
543.081	9.633	0	853714	1617083	0	0	0	0	0	0	0	0	0
543.105	8.632	1142936	962940	907252	0	0	0	1361008	981042	1424048	1060263	1556883	0
543.766	9.329	0	0	0	0	0	0	0	0	0	1921500	1013728	3874584
544.34	10.693	0	0	0	866882	800403	0	0	0	0	0	0	0
544.357	5.48	0	0	0	2031148	0	0	0	0	0	0	0	0
545.081	8.027	798399	0	0	0	0	0	0	0	0	0	0	0
545.086	8.507	794270	756396	780920	0	0	0	0	0	0	667202	850200	0
546.49	10.724	27528414	33813978	31009088	0	0	0	0	0	0	0	0	0	Not halogenated
545.732	9.193	0	0	0	0	0	0	0	0	0	2359918	0	4214351
546.235	9.207	0	0	0	0	0	0	0	0	0	874670	0	2125857
546.354	11.147	0	0	0	6123004	6178324	4975390	0	0	0	0	0	0
547.112	7.516	2305018	1945878	1559615	0	0	0	0	0	0	0	0	0	mono-chlorinated	C30H23ClO8
546.729	7.48	0	0	0	0	0	0	1457808	1427534	2617799	0	0	0
546.734	9.193	0	0	0	0	0	0	0	0	0	1813750	0	3570153
547.361	11.022	7060367	3787443	3458008	0	0	0	0	0	0	0	0	0	Not halogenated
547.231	9.187	0	0	0	0	0	0	0	0	0	1108403	0	2117899
547.233	7.453	0	0	0	0	0	0	0	0	1136742	0	0	0
547.274	7.88	0	0	0	0	0	0	0	0	0	0	0	1473097
547.36	11.327	0	0	0	817770	0	854805	0	0	0	0	0	0
553.164	9.52	4855040	4954255	5736959	0	0	0	0	0	0	0	0	0	Formicamycin A, [M + H]+	C30H29O8Cl
547.742	7.2	0	0	0	0	0	0	0	667648	0	0	0	0
548.31	7.096	0	0	0	0	0	0	1957888	2473984	974848	2580480	2527732	2267136
548.31	8.333	0	0	0	0	0	0	0	0	0	0	0	1023276
548.744	7.169	0	0	0	0	0	0	663552	765952	663552	0	0	0
548.758	8.733	0	0	0	0	0	0	0	0	0	0	0	828824
548.808	7.084	0	0	0	0	0	0	1748992	1527808	2856702	2162688	1423360	2033664
549.205	9.191	0	0	0	0	0	0	1292262	1796575	2375100	0	0	0
549.249	9.662	0	0	0	0	0	0	1318516	2462350	2603762	0	0	0
549.45	12.758	3909853	1411917	676327	0	0	0	0	0	0	3056101	7994926	8136542
550.266	5.993	2807624	1625624	2747524	0	0	0	0	0	0	3802185	2917936	3662822
551.355	10.709	1745662	1130456	0	0	0	0	0	0	0	954756	4306105	1002257
551.364	10.74	1640937	1426182	0	0	0	0	0	0	0	0	0	0
551.493	13.187	815344	0	0	0	0	0	0	0	0	0	0	0
551.498	12.4	0	0	0	0	0	0	0	0	0	0	0	1051052
551.498	12.28	0	0	0	0	0	0	0	0	0	0	0	772801
552.359	10.713	0	1277216	0	0	0	0	0	0	0	0	1521866	0
552.747	9.333	0	0	0	0	0	0	0	0	0	1485163	0	5299512
554.262	5.569	3628871	1424085	1886330	0	0	0	0	0	0	0	0	0	Not halogenated
553.187	10.182	0	0	0	0	0	0	0	0	0	832583	835737	654735
553.238	9.347	0	0	0	0	0	0	0	0	0	0	0	2526739
553.265	6.027	9058396	5792573	11468356	0	0	0	0	0	0	8315754	3512750	11304651
553.267	7.653	0	0	0	0	0	0	0	0	0	0	0	777316
553.313	4.733	880204	964783	663548	0	0	0	2841650	2267505	2354562	1618618	1606293	1453493
553.313	4.893	0	0	0	0	0	0	0	0	1290172	0	0	0
559.093	8.084	831037	912728	847145	0	0	0	0	0	0	0	0	0	di-chlorinated peak	C28H24Cl2O8
554.263	5.707	819765	0	0	0	0	0	0	0	0	0	0	0
554.285	5.973	0	0	0	0	0	0	0	0	0	4977726	2006481	5124932
554.373	10.729	1131030	2546240	1574096	904032	0	0	827395	886564	1475066	1318079	1494708	1388726
554.875	10.713	0	0	0	0	0	0	0	0	918063	676346	1123074	816076
555.36	11.487	0	0	0	0	0	0	0	690392	1470784	0	0	0
555.765	8.887	0	0	0	0	0	0	0	0	0	1178023	0	1793004
556.265	8.893	0	0	0	0	0	0	0	0	0	0	0	1241578
556.298	7.077	4548203	3604512	10492636	0	0	0	15241955	14446254	15189299	17493026	17179614	14921568
556.8	7.071	2894357	3427423	7204864	0	0	0	9887078	11174283	11030464	14034871	13203247	16295353
557.122	9.213	0	0	2248605	0	0	0	775953	0	0	0	0	0
558.258	6.037	9073682	9113805	11784893	0	0	0	7619366	8476099	12391106	19756889	24516634	19565327
558.713	7.473	0	0	0	0	0	0	0	798847	821207	0	0	0
561.127	8.28	1034986	865431	1318186	0	0	0	0	0	0	0	0	0	Not halogenated
559.521	12.933	0	0	0	781332	0	0	0	0	0	1103574	0	0
560.502	13.133	0	0	0	0	0	0	0	0	0	876158	0	0
561.092	8.08	0	686176	0	0	0	0	0	0	0	0	0	0
561.417	10.693	4841505	2525607	3100528	0	0	0	0	0	0	0	0	0	Not halogenated
561.125	9.353	0	1054487	1736527	0	0	0	0	0	0	0	0	0
561.136	9.333	1161185	0	999798	0	0	0	0	0	0	0	0	0
562.485	10.538	1862770	1572081	2602256	0	0	0	0	0	0	0	0	0	Not halogenated
568.275	6.013	18108941	12049261	12106183	0	0	0	0	0	0	0	0	0	Not halogenated
563.391	11.349	0	0	0	774732	0	995679	1130438	819093	1373893	0	0	0
563.465	12.92	50978926	19665979	5582718	0	0	0	1489984	2841878	3010825	24661238	47668982	51342919
563.783	7.043	0	0	0	0	0	0	0	910588	0	868352	1085440	663552
563.793	7.147	0	0	0	0	0	0	0	0	0	864256	0	0
564.283	7.078	0	0	1945600	0	0	0	3090432	3536896	3293809	5093887	3309568	3532800
564.787	7.08	0	0	0	0	0	0	2056192	3221504	1824622	2263040	2275328	2279424
565.283	7.051	0	0	0	0	0	0	2039808	1748992	823242	2158592	1941504	3321759
565.373	10.94	4664480	2371580	1779118	0	0	0	0	0	0	1694936	6820252	2484581
565.371	10.573	1014905	748433	0	0	0	0	0	0	0	0	0	0
565.785	7.091	0	0	0	0	0	0	1853440	876544	1290207	659456	1636352	1081344
566.288	7.076	0	0	0	0	0	0	0	770048	770048	0	0	765952
566.314	8.667	0	0	0	0	0	0	0	1051850	1218855	0	0	0
566.428	7.133	0	1021767	0	882268	915744	847483	0	0	0	0	0	0
567.207	9.564	0	0	0	0	0	0	6601965	3934795	6342239	0	0	0
568.47	10.756	2352688	2745042	717700	0	0	0	0	0	0	0	0	0	Not halogenated
568.281	7.076	0	0	1415168	0	0	0	9787360	11962632	10801907	12636904	11092486	13486367
573.107	9.258	1375751	2539045	997892	0	0	0	0	0	0	0	0	0	Formicamycin B, [M + H]+	C29H26O8Cl2
568.782	7.078	0	0	0	0	0	0	5953536	6685673	7507435	10095438	9571089	8588439
569.279	7.09	0	0	1206272	0	0	0	8001968	7280705	7849584	9426944	12594508	11848952
569.779	7.082	0	0	0	0	0	0	5374102	6564963	6275126	7750844	8073640	8489155
570.253	6.187	0	0	0	0	0	0	0	0	0	0	0	887364
570.279	7.082	0	0	866304	0	0	0	4971908	5959680	8945416	7861601	7359080	6544419
570.779	7.091	0	0	0	0	0	0	3842732	3727598	5326607	4055040	3960832	4515683
571.185	9.196	0	0	0	0	0	0	3751382	4840476	4180782	0	0	0
571.278	5.573	0	0	741770	0	0	0	0	0	0	0	0	905968
572.286	8.316	0	0	0	0	0	0	1106544	1272104	997535	0	0	0
575.144	9.538	8842185	10604180	9759460	0	0	0	0	0	0	0	0	0	Formicamycin A, [M + Na]+	C30H29O8Cl
573.274	8.027	0	0	0	0	0	0	0	0	740151	0	0	0
574.362	11.644	0	0	0	0	0	0	1516352	2188180	2792637	0	0	0
575.148	9.907	3065035	2722724	2544596	0	0	0	0	0	0	0	0	0	Not halogenated
575.138	9.32	0	0	1659197	0	0	0	0	0	0	0	0	0
581.073	8.076	1000622	1221719	1005134	0	0	0	0	0	0	0	0	0	di-chlorinated peak	C30H22Cl2O8
575.148	9.307	1276852	1530629	0	0	0	0	0	0	0	0	0	0
575.43	10.913	10534062	7326798	9699290	0	0	0	0	0	0	0	873747	0
575.457	12.853	1453169	0	0	0	0	0	0	0	0	0	0	0
575.469	12.849	1292185	0	0	0	0	0	0	0	0	0	2612316	1543113
575.473	12.884	1082090	0	0	0	0	0	0	0	0	0	2203166	1579453
575.506	13.157	1428548	987303	0	5321172	4825330	5172053	0	0	0	2921264	3687501	3049899
577.153	9.92	900047	959224	0	0	0	0	0	0	0	0	0	0
577.482	13.07	111349213	108116334	41389477	0	0	0	20067274	47367719	35019329	42179715	77093596	58555736
577.5	13.16	1307718	0	0	0	0	0	0	0	0	0	0	0
578.516	12.32	0	0	0	0	0	0	0	0	0	1051573	1399564	0
579.062	6.04	0	0	0	2112608	1052928	0	0	0	0	0	0	0
579.386	11.17	12644088	6100688	12710096	0	0	0	0	0	0	0	961384	0
579.457	12.409	0	0	0	0	0	0	0	0	0	1002746	2007399	2156219
584.305	5.622	928614	923327	1009141	0	0	0	0	0	0	0	0	0	Not halogenated
581.277	9.747	0	0	0	0	0	0	1082021	0	0	0	0	0
582.482	12.793	0	0	0	0	0	0	0	0	0	788134	1027260	0
583.071	8.093	660606	871917	0	0	0	0	0	0	0	0	0	0
583.398	11.743	0	0	0	964676	0	0	1265193	1436667	1558201	1928164	2034457	964649
583.4	11.947	0	0	0	808274	0	0	0	0	0	0	0	0
584.271	6.592	1450777	0	1181585	0	0	0	0	0	0	3223265	687970	3460116
587.128	10.236	18100393	20386593	17283640	0	0	0	0	0	0	0	0	0	Formicamycin C, [M + H]+	C30H28O8Cl2
584.506	12.978	5244833	2767499	981670	0	0	0	0	0	0	10357529	15178503	7609631
585.292	6.036	4833660	3307396	6388239	0	0	0	0	0	0	4500973	1736970	4374803
585.414	12.196	0	0	0	6191683	1893548	1794733	0	0	0	0	0	0
586.519	12.833	0	0	0	0	0	0	0	0	0	1249077	1331304	0
587.128	9.853	7454385	8236809	6669631	0	0	0	0	0	0	0	0	0	Formicamycin C (isomer, previously unidentified), [M + H]+	C30H28O8Cl2
589.122	10.231	14493849	14471179	12915612	0	0	0	0	0	0	0	0	0	Isotope peak of Formicamycin C, [M + H]+
587.325	0.44	0	0	0	0	0	0	0	668961	0	0	0	0
587.467	12.867	0	0	0	1248832	0	0	0	0	0	0	0	0
587.544	13.233	0	0	0	5049087	0	0	0	0	0	0	0	1269692
588.386	11.813	0	0	0	0	0	0	0	0	997280	0	0	0
588.403	10.8	0	0	0	0	0	740401	0	0	0	0	0	0
588.41	7.142	0	0	0	924073	746921	680527	0	0	0	0	0	0
588.414	11.147	0	0	0	0	870924	0	0	0	0	0	0	0
588.425	13	0	0	0	0	0	0	0	0	0	0	0	872448
589.447	11.147	2054366	883786	2166967	0	0	0	0	0	0	0	0	0	Not halogenated
589.414	10.647	1096941	0	771103	0	0	0	0	0	0	0	0	0
590.126	9.871	1662351	1557261	1739272	0	0	0	0	0	0	0	0	0	Not halogenated
589.481	12.992	8564013	5027476	1290403	0	0	0	0	1679184	2076372	1278250	4995791	3404069
595.091	9.249	1830847	1214941	927273	0	0	0	0	0	0	0	0	0	Formicamycin B, [M + Na]+	C29H26O8Cl2
591.12	9.907	1291026	0	0	0	0	0	0	0	0	0	0	0
591.125	5.56	0	0	0	868810	0	0	0	0	0	0	0	0
591.137	10.213	1469529	0	0	0	0	0	0	0	0	0	0	0
591.347	6.48	0	0	0	0	0	0	0	0	0	0	800194	0
591.496	13.227	20193113	10486584	11794675	0	0	0	3683250	3605498	2192767	6056371	12254651	9674912
591.496	13.333	0	0	0	993931	0	0	0	0	0	0	0	0
591.501	12.367	0	0	0	999016	0	908184	0	0	0	0	0	0
592.159	4.59	0	0	0	0	0	0	817992	854556	1210688	0	720895	0
592.279	6.698	0	0	0	0	0	0	0	3224086	7193806	0	6880138	0
593.078	8.493	0	0	671581	0	0	0	0	0	0	0	0	0
593.365	9.54	3919156	4433563	5475817	0	0	0	0	0	0	3162148	4410608	3020800
593.429	10.92	2056192	0	0	0	0	0	0	0	0	0	0	0
593.444	10.893	0	0	3641424	0	0	0	0	0	0	0	0	0
593.475	12.538	1400746	0	0	0	0	0	0	0	0	0	2874175	1171758
594.024	6.053	0	0	0	1020324	679823	0	0	0	0	0	0	0
594.153	4.619	0	0	0	0	0	0	882827	1496722	1077928	764897	800530	0
595.035	6.04	0	0	0	1621128	812388	0	0	0	0	0	0	0
600.299	5.933	2056911	2124907	1484993	0	0	0	0	0	0	0	0	0	Not halogenated
595.257	8.038	0	0	0	0	0	0	9298899	7322387	9869251	1036795	2021298	932050
596.307	6.058	1216992	839915	1551226	0	0	0	0	0	0	7021936	4101673	5846555
597.413	12.204	0	0	0	3456973	1029449	747821	0	0	0	0	0	0
597.431	11.787	0	0	0	0	0	0	1176766	0	0	862889	940326	0
597.448	11.753	0	0	0	0	0	0	0	0	859517	0	1335896	0
597.49	12.824	0	0	0	1283306	1082406	1476604	0	0	0	1382488	2122080	1971396
598.301	6.84	0	0	0	0	0	0	0	0	0	0	1093562	712902
599.23	9.591	0	0	0	0	0	0	1861790	1612140	1475547	0	0	0
599.233	10.123	0	0	0	0	0	0	12459354	11401123	14579441	0	1757767	0
599.327	7.067	0	0	0	0	0	0	0	0	663552	0	0	0
599.434	12.32	0	0	0	10573489	3143795	2396036	0	0	0	0	1877858	0
599.506	13.012	3381205	1653300	675990	5210308	3908759	1949347	0	0	0	3696089	4742848	6811287
599.504	12.6	0	0	0	0	0	1213937	0	0	0	0	0	1259670
599.505	12.88	0	0	0	0	0	0	0	0	0	1244268	0	0
607.423	11.187	5046172	3280935	6293968	0	0	0	0	0	0	0	0	0	Not halogenated
600.5	12.987	0	0	0	0	1223442	0	0	0	0	954777	0	0
600.497	12.32	0	0	0	0	0	0	0	0	0	1957197	0	0
601.357	4.527	821933	790937	0	0	0	0	0	0	0	0	0	0
601.409	10.9	0	1806000	1738752	0	0	0	0	0	0	0	0	0
601.488	12.947	2924864	1505785	0	0	0	0	0	0	0	0	2715225	2077860
601.509	12.307	0	0	0	0	0	0	0	0	0	699369	833413	0
601.513	12.507	0	0	0	0	0	0	0	0	0	0	1619796	0
601.524	13.213	1069728	0	0	3561680	3357059	1923818	0	0	0	4130683	2964612	2688179
602.184	4.83	0	0	0	0	0	0	1890075	864256	0	943764	1167952	0
603.032	6.043	941308	0	869295	2774820	1631830	0	0	0	0	0	0	0
603.297	7.943	0	0	0	0	0	0	4292275	5036854	6546099	0	1458383	0
603.294	9.117	0	0	0	0	0	0	11657356	9480230	10504463	0	1787318	0
603.339	10.453	0	0	0	922657	0	0	0	0	0	0	0	0
603.498	13.111	7200879	6177426	3656503	0	0	0	0	941174	0	0	3733461	1076627
605.228	7.418	0	0	0	0	0	0	0	0	0	5730470	5868345	6275965
605.399	10.693	1883722	0	2228935	0	0	0	0	0	0	0	0	0
605.411	10.693	1806238	0	0	0	0	0	0	0	0	0	0	0
605.477	13.213	2738860	1746610	0	0	0	0	0	0	0	0	0	0
605.511	13.38	863397	1157981	0	0	0	0	0	0	0	0	0	0
606.029	6.08	0	0	0	845212	0	0	0	0	0	0	0	0
606.487	12.684	0	0	0	0	0	0	0	0	0	4003640	6847054	4996833
607.022	6.053	0	0	0	1321037	0	0	0	0	0	0	0	0
607.071	9.947	665984	0	0	0	0	0	0	0	0	0	0	0
607.339	8.253	0	0	0	0	0	0	0	0	0	2060288	1089536	3100628
607.385	9.827	2018545	0	0	0	0	0	0	0	0	0	0	0
609.096	9.951	2735516	3202279	1555420	0	0	0	0	0	0	0	0	0	Formicamycin C(isomer, previously unidentified), [M + Na]+	C30H28O8Cl2
607.491	12.673	989150	0	0	0	0	0	0	0	0	2185167	3607228	4109763
608.254	9.2	0	0	0	0	0	0	1731703	2040967	1622588	0	0	0
608.504	12.844	6881820	2002679	0	2293770	0	1347086	0	0	0	34848251	34496212	25810122
609.105	10.222	116593616	106787442	105896820	0	0	0	0	0	0	0	0	0	Formicamycin C, [M + Na]+	C30H28O8Cl2
609.106	9.836	20656241	21727462	15966530	0	0	0	0	0	0	0	0	0	Formicamycin C, (isomer, previously unidentified), [M + Na]+	C30H28O8Cl2
609.109	10.476	943724	1830912	2364187	0	0	0	0	0	0	0	0	0	Not halogenated
609.105	10	0	0	909034	0	0	0	0	0	0	0	0	0
611.538	11.387	1918919	1633248	1539419	0	0	0	0	0	0	0	0	0	Not halogenated
609.362	9.32	0	0	1794033	0	0	0	0	0	0	0	0	0
610.518	13.04	5221469	3973537	1554174	0	0	0	0	0	0	11477676	10512326	8585540
611.097	10.467	0	1157939	1422218	0	0	0	0	0	0	0	0	0
611.115	10.333	0	1394124	0	0	0	0	0	0	0	0	0	0
611.375	9.536	20742959	19807428	21344135	0	0	0	5497174	6525872	8419245	18530870	15368199	14241567
612.107	10.222	28845363	25830146	24430890	0	0	0	0	0	0	0	0	0	Isotope peak of Formicamycin C, [M + Na]+
612.102	9.84	3339477	4296046	0	0	0	0	0	0	0	0	0	0
613.102	9.844	3030917	2718100	2004689	0	0	0	0	0	0	0	0	0	Isotope peak of Formicamycin C
612.12	9.88	0	0	3669651	0	0	0	0	0	0	0	0	0
612.379	11.764	0	0	0	0	0	0	1865450	1233318	2692189	0	0	0
612.417	11.027	974463	0	0	0	0	0	0	0	0	0	0	0
612.526	13.287	0	0	0	0	0	0	0	0	0	1816686	1519086	0
614.104	10.218	4902912	4288963	3723240	0	0	0	0	0	0	0	0	0	Isotope peak of Formicamycin C, [M + Na]+
613.444	11.133	0	0	0	0	0	0	973640	0	0	794867	0	0
613.481	12.964	6978763	3819014	1193768	13753973	9597234	9487091	0	859834	0	10868024	17397360	18469008
613.489	12.357	0	0	0	1524173	0	1770474	0	0	0	0	1464866	1162417
613.495	13	0	0	0	0	0	0	0	0	0	0	0	4827662
615.423	11.022	2780880	1823569	2019912	0	0	0	0	0	0	0	0	0	Not halogenated
615.351	4.649	0	0	0	0	0	0	2058265	1028000	866762	0	0	0
615.354	4.767	0	0	0	0	0	0	2590209	662153	2035477	0	645932	0
615.364	4.853	0	0	0	0	0	0	1941897	0	0	0	0	0
615.368	4.747	0	0	0	0	0	0	0	1366579	0	0	0	0
619.154	6.027	1682590	1600520	1728240	0	0	0	0	0	0	0	0	0	Not halogenated
615.497	12.837	0	0	0	3059649	1383326	1555682	0	0	0	1791773	0	1490050
615.499	12.26	0	0	0	4121147	1821745	2666859	0	0	0	1347834	2111099	1964823
615.497	13.153	34009034	22598718	21217269	238506198	167445470	170718030	10228855	7531776	6193001	93964511	108725084	68619407
615.495	13.24	0	1424246	0	0	0	0	0	0	0	0	0	0
615.511	12.647	1469953	0	0	0	0	0	0	0	0	0	2695814	0
617.515	13.012	2652393	882816	0	6155875	4481625	2068776	0	919291	0	3184727	5054587	1847296
617.51	13.379	1301480	1619947	1389447	12008689	5188425	6416577	0	0	0	5983505	6328956	3862049
618.215	8.853	0	0	0	0	0	0	0	0	0	7708820	4617509	4812810
618.215	9.036	0	0	0	0	0	0	0	0	0	5430467	3704723	3634159
618.3	7.2	0	0	0	0	0	0	9916160	7340205	10834723	0	4101760	1402880
618.513	13.173	0	0	0	0	0	2854577	0	0	0	0	0	0
618.798	7.204	0	0	0	0	0	0	7014568	6013040	8676241	1740800	1220608	1411072
619.422	10.911	8331622	7616176	9699290	0	0	0	0	0	0	0	0	0	Not halogenated
619.246	8.204	0	0	0	0	0	0	0	0	0	13605089	16242767	7772569
619.247	8.604	0	0	0	0	0	0	0	0	0	2218458	1709886	1572443
619.293	7.098	1425833	1157784	0	0	0	0	0	0	0	0	976896	0
619.421	10.687	8557990	7445252	9415783	0	0	0	0	0	0	0	859083	0
619.492	13.373	2014603	2040477	1705861	0	0	0	0	0	0	0	0	0	Not halogenated
620.429	10.684	2485142	2689553	2915107	0	0	0	0	0	0	0	0	0	Not halogenated
620.23	9.751	0	0	0	0	0	0	0	0	0	1146873	927632	846379
620.231	9.467	0	0	0	0	0	0	0	0	0	7024942	7135979	7251953
620.254	8.204	0	0	0	0	0	0	0	0	0	6492008	4212059	3749964
621.085	10.098	2338694	1945017	1340670	0	0	0	0	0	0	0	0	0	Formicamycin E, [M + H]+	C30H27O8Cl3
621.078	10.947	0	0	3737600	0	0	0	0	0	0	0	0	0
621.087	10.68	4469840	3906201	3287827	0	0	0	0	0	0	0	0	0	Formicamycin G, [M + H]+	C30H27O8Cl3
621.087	10.444	6012783	6011852	4731863	0	0	0	0	0	0	0	0	0	Formicamycin F, [M + H]+	C30H27O8Cl3
621.088	10.293	2855414	3591741	2760725	0	0	0	0	0	0	0	0	0	Formicamycin H, [M + H]+	C30H27O8Cl3
621.434	11.387	2126782	1308005	1717824	0	0	0	0	0	0	0	0	0	Not halogenated
621.093	10.947	0	1323656	2223423	0	0	0	0	0	0	0	0	0
621.286	7.107	2645519	0	0	0	0	0	0	0	0	3485187	0	0
621.293	7.653	0	0	0	0	0	0	0	0	1051449	0	0	0
621.304	7.209	9458308	9886731	20544895	0	0	0	102714131	97432670	97616422	49506388	59649195	57631695
623.083	10.289	2892979	2547654	2719914	0	0	0	0	0	0	0	0	0	Isotope peak of Formicamycin H, [M + H]+
621.436	11.24	730638	0	0	0	0	0	0	0	0	0	0	0
622.292	7.653	0	0	0	0	0	0	3625977	2614409	3598283	1212464	1550596	1080795
622.308	7.52	0	0	0	0	0	0	917361	0	902948	0	0	0
622.309	7.4	0	0	0	0	0	0	0	0	0	0	1857741	0
622.321	7.507	0	0	0	0	0	0	1274399	0	0	0	0	0
623.415	10.96	2427336	1960619	2929365	0	0	0	0	0	0	0	0	0	Not halogenated
623.327	9.32	0	0	0	0	0	0	0	0	0	3161434	0	0
623.338	9.333	0	0	0	0	0	0	0	0	0	0	0	4514148
624.083	10.462	1830912	1517568	1113036	0	0	0	0	0	0	0	0	0	Isotope peak of Formicamycin F, [M + H]+
623.41	10.853	0	0	1410391	0	0	0	0	0	0	0	0	0
623.421	10.853	966499	0	0	0	0	0	0	0	0	0	0	0
624.08	10.68	0	0	777536	0	0	0	0	0	0	0	0	0
625.074	9.849	1367070	1106324	997034	0	0	0	0	0	0	0	0	0	Not halogenated
624.089	10.107	944241	1018992	0	0	0	0	0	0	0	0	0	0
624.095	10.68	1409555	0	0	0	0	0	0	0	0	0	0	0
625.079	10.218	5561782	4804161	5036753	0	0	0	0	0	0	0	0	0	Not halogenated
625.553	11.529	3802028	4305299	4293314	0	0	0	0	0	0	0	0	0	Not halogenated
625.091	10.1	883127	800042	0	0	0	0	0	0	0	0	0	0
625.091	10.453	2116400	0	0	0	0	0	0	0	0	0	0	0
625.39	9.828	6315817	6035324	3879396	0	0	0	0	1168320	1284107	2170069	3430794	1921458
627.366	9.436	1521675	1120090	1578649	0	0	0	0	0	0	0	0	0	Not halogenated
626.391	9.813	2451458	2848548	1937894	0	0	0	0	0	0	1692895	1288606	0
626.392	11.92	0	0	0	0	0	0	0	0	924401	0	0	0
627.259	9.893	0	0	0	0	0	0	1022296	1724118	2190467	0	0	0
627.334	10.173	0	0	0	712974	0	755494	0	0	0	0	0	0
627.366	9.311	4750233	4726036	5618055	0	0	0	0	0	0	0	0	0	Not halogenated
629.049	9.956	1595322	1583728	1352075	0	0	0	0	0	0	0	0	0	Formicamycin D, [M + Na]+	C29H25O8Cl3
627.367	8.96	0	0	1040291	0	0	0	0	0	0	0	0	0
627.367	9.053	0	0	895679	0	0	0	0	0	0	0	0	0
627.388	8.893	0	0	0	0	0	0	695349	1728852	2385958	0	0	0
627.432	11.133	0	0	0	1123306	0	1179305	632970	0	0	0	0	0
627.461	12.338	0	0	0	1366142	0	936501	0	0	0	0	652645	0
628.081	10.227	0	0	805414	0	0	0	0	0	0	0	0	0
628.379	8.907	0	0	0	0	0	0	0	0	1266092	0	0	0
631.05	9.956	1582781	1630567	1128145	0	0	0	0	0	0	0	0	0	Isotope peak of Formicamycin D, [M + Na]+
629.095	7.547	0	0	0	0	0	0	0	0	0	0	0	718570
629.374	9.68	791136	0	0	0	0	0	0	0	0	0	0	0
629.384	8.979	14340522	14594359	15006652	0	0	0	4499479	7748522	7101074	7791377	11099711	9194496
629.384	9.539	38480751	33293390	35661547	0	0	0	9194759	16432610	16243712	31469203	40572440	29694681
629.387	10.227	0	0	0	0	0	0	0	0	0	0	0	831737
629.401	9.211	0	13157643	14048447	0	0	0	8650831	10153600	9682736	5560182	0	5357515
629.399	9.347	0	0	0	0	0	0	0	0	0	0	5091002	0
629.433	11.253	830119	0	0	0	0	0	0	0	0	0	0	0
629.476	12.445	1405934	1317964	884322	13102668	7160646	11336363	714773	0	828367	4948747	9409372	8380159
629.476	12.271	0	0	0	7926112	2565281	3969219	0	0	0	1116070	1365617	809908
629.503	13.32	0	0	0	826225	0	0	0	0	0	0	0	0
629.525	12.773	2607980	925363	1050168	0	0	0	0	0	0	0	5860801	0
630.284	7.204	0	0	0	0	0	0	765952	876544	1196032	0	0	0
630.316	6.513	699378	0	735110	0	0	0	0	0	0	0	0	0
630.783	7.193	0	0	0	0	0	0	667648	0	667648	0	0	0
633.507	13.529	5278691	1223609	2221759	0	0	0	0	0	0	0	0	0	Not halogenated
631.266	7.213	0	0	0	0	0	0	0	0	1191936	0	0	0
631.395	9.545	3657180	4037718	4090753	0	0	0	0	1572426	0	4345041	3850791	3745696
631.468	13.169	0	0	0	3833547	4157288	2661746	0	0	0	0	0	0
631.49	12.629	1471187	0	0	3174981	1500636	7376255	0	0	0	5753676	4298935	8302302
632.496	12.371	0	0	0	15581522	6631886	9995002	0	0	0	2701512	3407621	4037970
633.264	8.996	0	0	0	0	0	0	0	0	0	4854006	3961973	2991840
633.437	10.907	22867801	20862499	24972981	0	0	0	0	0	0	1173787	3637923	927242
633.441	11.16	1146687	0	1666945	0	0	0	0	0	0	0	0	0
633.447	11.04	1162042	0	0	0	0	0	0	0	0	0	0	0
635.413	10.333	1356476	1680234	2789022	0	0	0	0	0	0	0	0	0	Not halogenated
634.246	10.173	0	0	0	0	0	0	0	0	0	1323227	1565904	1725179
634.249	10.364	0	0	0	0	0	0	0	0	0	2398330	2030461	2491760
635.205	7.107	0	0	0	0	0	0	0	0	0	1925299	0	0
635.218	7.087	0	0	0	0	0	0	0	659456	1536000	0	1544192	1427456
637.43	10.684	4499887	2942759	4407422	0	0	0	0	0	0	0	0	0	Not halogenated
635.465	12.669	0	0	0	6168568	2352334	2417513	0	0	0	2884016	4457989	3242165
637.212	7.07	0	0	0	0	0	0	1431552	1114112	0	1083392	0	768000
637.428	10.469	26610195	21871279	34895075	0	0	0	0	0	0	0	4412836	968072
637.429	11.153	3899671	3284949	5371952	0	0	0	0	0	0	0	2031244	0
637.435	10.907	3411048	2472033	2777088	0	0	0	0	0	0	0	0	0	Not halogenated
638.285	5.587	1518348	1235384	1736352	0	0	0	0	0	0	0	0	0	Not halogenated
637.441	11.013	0	0	788679	0	0	0	0	0	0	0	0	0
637.48	12.832	9713813	3098434	1260605	87041319	46197572	37121129	0	1351766	1011122	55413599	73493228	64107556
639.568	11.653	3989356	3263257	3802044	0	0	0	0	0	0	0	0	0	Not halogenated
639.498	13.01	92696269	56950753	20129440	269519625	229491265	192458345	9053365	25845936	6971387	195124144	210237472	188570212
640.253	4.778	1628416	1075250	1181555	0	0	0	0	0	0	0	0	0	Not halogenated
640.192	8.853	0	0	0	0	0	0	0	0	0	2322018	1753527	2044064
640.195	9.033	0	0	0	0	0	0	0	0	0	2121933	0	1104736
641.385	9.627	1976178	1180233	1457643	0	0	0	0	0	0	0	0	0	Not halogenated
641.372	9.613	0	1091667	0	0	0	0	0	0	0	0	0	0
643.067	10.098	13517246	10602369	6394305	0	0	0	0	0	0	0	0	0	Formicamycin E, [M + Na]+	C30H27O8Cl3
641.393	9.64	1304376	0	0	0	0	0	0	0	0	0	0	0
641.511	13.218	33133015	19037125	23538738	109289789	79471395	77174571	13044375	8093630	5615129	95143074	93948827	74650509
642.213	9.76	0	0	0	0	0	0	0	0	0	2497524	2285090	2373992
642.213	9.48	0	0	0	0	0	0	0	0	0	12269713	5967003	11495073
642.352	9.76	0	0	0	0	0	0	1665773	0	946362	0	0	0
642.503	13.008	1551054	0	0	3995689	4986346	2267472	0	0	0	4320515	4098326	2271232
643.067	10.293	7185743	8148029	8344469	0	0	0	0	0	0	0	0	0	Formicamycin H, [M + Na]+	C30H27O8Cl3
643.068	10.671	17245277	16498556	17612649	0	0	0	0	0	0	0	0	0	Formicamycin G, [M + Na]+	C30H27O8Cl3
643.069	10.436	94064348	107591115	82638685	0	0	0	0	0	0	0	0	0	Formicamycin F, [M + Na]+	C30H27O8Cl3
645.379	9.431	1905407	1706998	1904162	0	0	0	0	0	0	0	0	0	Not halogenated
643.385	9.782	0	0	0	0	0	0	1128935	1304116	1111931	0	0	0
643.398	9.335	1703732	2492840	2446611	0	0	0	988051	1551253	1635268	0	0	774360
643.399	9.828	14372344	11111248	10081312	0	0	0	1528597	3080079	3163813	5191361	7783945	3960080
643.525	13.485	1848465	0	1951320	16549842	9255271	9094868	0	0	0	9804240	10570533	5918915
643.535	12.913	3599955	1151810	699907	0	0	0	0	0	0	0	3398238	0
644.534	13.2	0	0	0	1429504	0	0	0	0	0	0	0	0
644.803	8.313	0	0	0	0	0	0	0	736882	843258	0	0	0
645.242	7.096	1262152	1955649	2603669	0	0	0	2833923	1748992	2390016	2367488	2809171	3111438
645.258	7.107	0	0	0	0	0	0	0	0	0	2409318	0	0
645.383	9.32	6073328	7472479	7587717	0	0	0	0	0	0	0	0	1245961
645.394	7.96	1133951	1412632	1602563	0	0	0	0	0	0	0	0	0	Not halogenated
645.39	9.56	659456	0	1298432	0	0	0	0	0	0	0	0	0
646.067	10.093	4202183	4092201	2424685	0	0	0	0	0	0	0	0	0	Isotope peak of Formicamycin E, [M + Na]+
645.413	10.68	983909	0	0	0	0	0	0	0	0	0	0	0
645.472	12.191	0	0	0	3196308	1239832	1794822	0	0	0	0	0	0
645.466	12.08	0	0	0	1088810	0	0	0	0	0	0	0	0
645.541	13.74	0	0	0	1490110	0	0	0	0	0	0	874332	0
645.553	13.747	1080148	0	0	0	1074425	0	0	0	0	0	0	0
646.065	10.307	2248954	0	2665942	0	0	0	0	0	0	0	0	0
646.068	10.676	6082941	5166200	6265129	0	0	0	0	0	0	0	0	0	Isotope peak of Formicamycin G, [M + Na]+
646.069	10.436	31649580	31629558	27640121	0	0	0	0	0	0	0	0	0	Isotope peak of Formicamycin F, [M + Na]+
647.061	10.093	4701266	4454028	2727365	0	0	0	0	0	0	0	0	0	Isotope peak of Formicamycin E, [M + Na]+
646.172	9.88	970080	0	0	0	0	0	0	0	0	0	0	0
647.065	10.436	38755747	43602282	30198968	0	0	0	0	0	0	0	0	0	Isotope peak of Formicamycin F, [M + Na]+
647.066	10.676	7290368	6341812	6478397	0	0	0	0	0	0	0	0	0	Isotope peak of Formicamycin G, [M + Na]+
649.062	10.436	5958580	5866230	3718944	0	0	0	0	0	0	0	0	0	Isotope peak of Formicamycin F, [M + Na]+
647.228	7.113	0	0	0	0	0	0	0	0	0	0	770048	2149478
647.395	9.538	34886214	41332615	35891241	0	0	0	9207246	15721313	18277761	30716873	33245707	32899630
647.452	11.15	10002480	5478853	8999703	0	0	0	0	0	0	0	1326922	0
647.485	12.147	0	0	0	8447308	2212036	2564355	0	0	0	759214	923298	706135
647.488	12.267	0	0	0	1264994	0	0	0	0	0	0	0	0
647.52	13.643	14290932	11912209	10388144	0	0	0	0	0	0	0	1484785	1136931
648.261	11.027	0	0	0	0	0	0	0	0	0	793640	1340450	1259375
649.06	10.667	1207423	696190	0	0	0	0	0	0	0	0	0	0
649.433	11.187	2689672	1180810	3327026	0	0	0	0	0	0	0	0	0	Not halogenated
649.22	8.7	0	0	0	0	0	0	0	0	0	802933	802784	0
649.429	10.608	5788053	3973646	5680937	0	0	0	0	0	0	0	1523433	1012465
649.427	9.987	0	0	988917	0	0	0	0	0	0	0	0	0
653.433	10.738	4609069	4308981	7453393	0	0	0	0	0	0	0	0	0	Not halogenated
649.461	12.067	0	0	0	697575	0	0	0	0	0	0	0	0
651.218	7.47	1488104	1415080	1948218	0	0	0	1686652	0	0	0	0	0
651.446	10.903	6501849	4353394	6043415	0	0	0	0	0	0	0	774013	0
651.444	11.343	5624769	3627734	3694567	0	0	0	0	0	0	0	2142894	0
651.445	10.741	22866098	20035132	27711256	0	0	0	0	0	0	0	4680978	1178478
651.454	10.88	0	3926272	0	0	0	0	0	0	0	0	0	0
651.459	12.221	700920	0	0	7730918	2297019	2537373	0	0	0	1617755	3716664	2248565
651.462	11.987	0	0	0	879125	0	0	0	0	0	0	0	0
652.278	5.2	1336869	0	0	0	0	0	0	0	0	0	0	0
654.271	5.196	16163959	9658096	12852784	0	0	0	0	0	0	0	0	0	Not halogenated
653.456	12.84	0	0	0	3369630	1444537	0	0	0	0	0	0	0
653.475	12.352	3303753	2960012	2115401	43359070	16602298	27987379	1630179	2003964	2128101	16792978	31344224	21546871
653.477	13.147	1651405	0	0	0	0	0	0	0	0	0	0	0
655.047	10.893	1796660	2533426	1599584	0	0	0	0	0	0	0	0	0	Formicamycin J, [M + H]+	C30H26O8Cl4
654.479	12.144	0	0	0	5187367	1534157	1322460	0	0	0	1412414	1588912	835828
655.439	10.671	5134270	4747246	5330794	0	0	0	0	0	0	0	0	0	Not halogenated
655.265	5.347	1427979	0	0	0	0	0	0	0	0	0	0	0
656.444	10.667	1885776	1573290	1804094	0	0	0	0	0	0	0	0	0	Not halogenated
655.467	13.011	1468740	0	0	6482771	5245397	4983146	0	0	0	4431320	4076575	4084390
655.491	12.508	5177759	1955486	1485303	22880628	8123661	27537478	1316995	1106211	1254020	22205459	27199548	25256729
655.491	12.256	2650435	2400690	1658522	58490500	23172390	24052127	819697	982490	1130961	10074574	14951275	0
655.795	8.347	0	0	0	0	0	0	1407630	2276387	2056746	0	0	0
656.226	10.373	0	0	0	0	0	0	0	0	0	15480155	18961328	18098983
656.226	10.173	0	0	0	0	0	0	0	0	0	1148600	1226054	1373575
656.298	8.347	0	0	0	0	0	0	1120492	1390041	2261910	0	0	0
656.315	11.18	0	0	0	0	0	0	0	0	0	739047	0	1047324
657.045	10.867	2392900	2053195	1983815	0	0	0	0	0	0	0	0	0	Not halogenated
656.491	12.393	0	0	0	1559613	0	0	0	0	0	1032056	0	0
659.039	10.431	5457035	6156239	4577862	0	0	0	0	0	0	0	0	0	Not halogenated
657.505	12.41	851254	965362	0	11445070	5344722	8849132	0	0	0	7785652	9855210	8428459
657.507	13.491	0	0	0	5061008	2912194	2790675	0	0	0	1060078	1356964	0
658.507	12.54	0	0	0	810725	0	0	0	0	0	0	814943	0
658.508	12.675	0	0	0	1217740	0	2905476	0	0	0	3017305	4991005	3413044
659.044	10.916	826262	1202305	972800	0	0	0	0	0	0	0	0	0	Not halogenated
659.523	13.609	2644968	1467977	1649231	0	0	0	0	0	0	0	0	0	Not halogenated
659.041	10.08	987384	0	0	0	0	0	0	0	0	0	0	0
659.043	10.867	0	684315	0	0	0	0	0	0	0	0	0	0
659.047	10.653	0	707249	0	0	0	0	0	0	0	0	0	0
659.286	9.613	0	0	0	0	0	0	2106685	3034730	2956094	0	0	0
659.395	9.613	0	1463330	3774058	0	0	0	0	0	0	0	0	0
659.406	9.627	2130656	0	0	0	0	0	0	0	0	0	0	0
659.41	10.92	3804273	0	0	0	0	0	0	0	0	0	0	0
659.507	13.547	0	0	1059807	0	0	0	0	0	0	0	0	0
659.518	12.619	836965	0	0	0	0	2283014	0	0	0	2332576	1829795	2221969
659.52	12.904	0	0	0	1673608	1623870	1403652	0	0	0	1660589	1635756	1833744
661.038	10.436	4369857	7666842	4170554	0	0	0	0	0	0	0	0	0	Not halogenated
659.524	12.487	0	0	0	0	0	0	0	0	0	0	1145023	1351200
659.526	12.8	0	0	0	0	0	0	0	0	0	0	2064012	0
659.53	12.907	0	0	0	0	0	0	0	0	0	1877559	0	0
660.306	7.807	0	0	0	0	0	0	2560191	1079625	0	0	0	0
660.81	7.813	0	0	0	0	0	0	3008115	0	1697974	0	0	0
661.035	10.667	1025520	0	0	0	0	0	0	0	0	0	0	0
663.39	9.316	5616447	6108434	4794188	0	0	0	0	0	0	0	0	0	Formicamycin I, [M + Na]+	C29H24O8Cl4
661.04	10.087	923159	956660	0	0	0	0	0	0	0	0	0	0
661.404	9.433	0	871650	1455264	0	0	0	0	0	0	0	0	0
661.409	9.329	2746665	1785193	2250476	0	0	0	0	2226298	1367891	0	705908	0
661.409	9.83	13281220	12940764	10622853	0	0	0	1431433	2969011	3919782	5685562	8323960	4467870
661.422	9.347	0	0	0	0	0	0	0	0	0	0	0	1265988
661.423	9.707	0	0	0	0	0	0	0	0	1065498	0	0	0
661.539	13.837	27513717	13590036	9943125	0	0	0	0	0	0	0	1227933	0
662.397	9.293	0	902249	0	0	0	0	0	0	0	0	0	0
663.312	7.96	0	0	0	0	0	0	0	0	0	0	2603237	0
663.316	6.189	0	0	0	0	0	0	1235282	995432	1053504	0	711317	772205
663.318	7.813	0	0	0	0	0	0	82237655	65957947	68374733	15655300	26472918	20237388
663.409	10.787	6115929	6713536	6103262	0	0	0	0	0	0	0	0	0	Not halogenated
663.392	9.067	0	1416157	1494713	0	0	0	0	0	0	0	0	0
663.393	9.16	0	0	2044395	0	0	0	0	0	0	0	0	0
663.394	9.427	1537308	0	0	0	0	0	0	0	0	0	0	0
665.461	11.156	2510824	1225028	2621665	0	0	0	0	0	0	0	0	0	Not halogenated
663.457	12.878	1598226	0	0	4961668	4490614	2648666	0	0	0	4867243	3414321	3078730
663.484	11.653	0	0	0	696366	0	0	0	0	0	0	0	0
663.777	8.333	0	0	0	0	0	0	936396	1725173	2820499	0	0	0
664.282	8.351	0	0	0	0	0	0	883074	1316442	2552752	0	0	0
664.404	9.293	0	1750318	0	0	0	0	0	0	0	0	0	0
664.773	8.333	0	0	0	0	0	0	0	0	989475	0	0	0
665.403	9.535	20099833	18781630	20470326	0	0	0	6322701	9730905	10223897	18740620	18812362	17638391
665.411	9.68	0	707900	0	0	0	0	0	0	0	0	0	0
665.459	11.527	3511167	2056471	2599130	0	0	0	0	0	0	0	1585385	0
667.403	10.6	1226152	997264	1456513	0	0	0	0	0	0	0	0	0	Not halogenated
665.497	11.676	0	0	0	4406617	2182538	1866000	0	0	0	0	0	0
666.334	7.813	0	0	0	0	0	0	999306	0	0	0	0	0
666.419	9.413	0	0	0	0	0	0	0	0	0	1101205	0	0
666.419	9.547	0	0	0	0	0	0	0	0	4282850	0	0	0
666.784	8.333	0	0	0	0	0	0	1675333	3078463	4197434	0	0	0
667.288	8.338	0	0	0	0	0	0	1728281	2706702	3157639	0	0	0
667.403	10.46	1685166	0	985566	0	0	0	0	0	0	0	0	0
669.458	10.92	1744896	2899101	3715951	0	0	0	0	0	0	0	0	0	Not halogenated
667.407	10.333	0	0	836752	0	0	0	0	0	0	0	0	0
667.44	10.98	8320206	6291484	11147233	0	0	0	0	0	0	0	767971	0
667.46	11.653	882767	0	0	1106596	716451	752962	0	0	0	0	0	0
667.492	13.327	5018659	5502392	7618620	0	0	0	0	0	0	813415	1514948	996559
669.438	12.373	0	0	0	1777677	0	0	0	0	0	0	0	0
673.541	13.711	9007160	5852247	3224284	0	0	0	0	0	0	0	0	0	Not halogenated
669.457	12.347	0	0	0	0	0	0	0	0	0	0	716555	0
669.469	12.061	872435	756776	778561	3809250	1192350	1779066	1221602	792316	1521063	1859161	2024915	1704281
669.469	11.393	0	0	0	792295	0	650364	0	0	0	0	0	0
669.472	11.843	0	0	0	1823818	1298706	1294630	0	0	0	771852	936547	0
669.473	11.573	0	0	0	2290892	1315632	1379273	0	0	0	0	0	0
670.243	11.031	0	0	0	0	0	0	0	0	0	1079486	1456180	1333022
671.454	10.8	0	0	0	0	0	833448	0	0	0	0	0	0
671.468	12.52	0	0	0	1538926	0	0	0	0	0	0	0	0
671.481	12.241	1642583	1572202	1504992	5642481	1900958	1596806	1520142	1502354	1943051	1107329	1607286	1160789
671.486	12.027	977803	912784	918475	5453194	3455435	3584319	984835	847706	1015140	2169673	2276415	1322908
671.486	11.649	0	0	0	728696	0	0	0	0	0	807980	1104474	0
671.488	11.517	0	0	0	4326945	2586396	3742002	0	0	0	1340475	1138400	0
672.208	10.367	0	0	0	0	0	0	0	0	0	0	1091381	744078
673.336	8.311	0	0	0	0	0	0	1559875	1277186	2588265	0	0	0
673.493	12.547	0	0	0	744066	0	0	0	0	0	0	0	0
673.498	12.387	0	0	0	0	0	0	629737	0	675703	0	0	0
673.499	12.203	0	0	0	4971791	1423745	2330455	0	0	0	0	932027	0
675.553	14.058	7811976	5667036	6401609	0	0	0	0	0	0	0	0	0	Not halogenated
674.236	9.991	0	0	0	0	0	0	0	0	0	1423837	1819458	1560085
675.515	12.404	0	0	0	3137263	1095407	2867005	0	0	0	0	0	0
676.247	2.013	931261	1048040	749873	0	0	0	0	0	0	0	0	0	Not halogenated
675.766	8.347	0	0	0	0	0	0	0	0	1493229	0	0	0
676.25	5.173	3445835	2209189	2984910	0	0	0	0	0	0	0	0	0	Not halogenated
676.251	6.78	981174	1282064	0	0	0	0	0	0	0	0	0	0
676.248	2.26	665781	649700	0	0	0	0	0	0	0	0	0	0
676.248	4.327	1029793	954891	0	0	0	0	0	0	0	0	0	0
676.248	2.653	635644	693677	0	0	0	0	0	0	0	0	0	0
677.028	10.862	22582689	20372344	27908707	0	0	0	0	0	0	0	0	0	Formicamycin J, [M + Na]+	C30H26O8Cl4
676.256	8.32	0	0	0	0	0	0	0	980803	0	0	0	0
676.27	8.347	0	0	0	0	0	0	0	0	1251004	0	0	0
676.587	13.117	0	686101	1052600	0	0	0	0	0	0	3531053	5792895	2178129
676.757	8.307	0	0	0	0	0	0	0	0	1152333	0	0	0
677.034	10.938	5197764	2572832	1988805	0	0	0	0	0	0	0	0	0	Not halogenated
677.533	13.022	3988931	2471601	1225842	0	0	0	0	0	0	0	0	0	Not halogenated
677.397	9.613	0	1866219	0	0	0	0	0	0	0	0	0	0
677.41	9.607	1445220	0	1617427	0	0	0	0	0	0	0	0	0
677.426	11.017	22574428	12741634	20542876	0	0	0	0	0	0	0	1294826	0
680.03	10.858	10668465	9143853	12956294	0	0	0	0	0	0	0	0	0	Isotope peak of Formicamycin J, [M + Na]+
677.54	13.173	1208577	0	0	0	0	0	0	0	0	0	0	0
678.417	9.627	0	0	1650325	0	0	0	0	0	0	0	0	0
679.307	6.613	0	0	0	0	0	0	692936	0	0	0	0	0
679.31	8.12	0	0	0	0	0	0	1909130	1408226	1620837	0	0	0
679.407	9.36	865362	0	0	0	0	0	0	0	0	0	0	0
679.409	9.88	3364707	0	0	0	0	0	0	0	0	0	0	0
679.42	9.671	0	821292	1095305	0	0	0	0	0	0	0	828367	0
679.421	9.673	879036	0	815683	0	0	0	0	0	0	0	0	0
679.422	9.834	7776866	6360389	6542583	0	0	0	967505	2002718	2150434	3039837	4361258	3206026
679.425	9.327	0	0	817154	0	0	0	0	0	688338	0	0	0
679.49	13.123	2111335	1279642	0	4375929	4629427	3314562	0	0	0	2315172	2808282	1995932
679.494	13.26	1791073	1108568	0	0	0	0	0	0	0	0	0	0
681.026	10.862	17440138	15671093	22297487	0	0	0	0	0	0	0	0	0	Isotope peak of Formicamycin J, [M + Na]+
681.012	10.893	0	1774327	0	0	0	0	0	0	0	0	0	0
681.413	10.471	2605063	2933232	4690924	0	0	0	0	0	0	0	0	0	Not halogenated
681.029	10.947	0	2543241	1451108	0	0	0	0	0	0	0	0	0
681.327	5.224	23752601	16177590	22791670	0	0	0	12155216	14060224	12740698	18543686	10483470	13320882
685.389	10.791	1001045	1376947	1105847	0	0	0	0	0	0	0	0	0	Not halogenated
681.42	10.853	1151592	864557	0	0	0	0	0	0	0	0	0	0
681.42	10.696	87182245	69642286	90386661	0	0	0	0	0	0	1734469	8547862	2182288
681.503	13.314	1542993	1572856	1357344	12403122	6020794	8651409	0	0	0	4556628	6657757	2344165
681.507	13.504	22600515	6080356	19175319	0	0	0	0	0	0	3639833	7360464	4564710
683.414	9.542	2269184	2511310	2252615	0	0	0	0	0	0	2654595	1101824	1089536
683.425	9.547	0	2052096	1075200	0	0	0	0	0	0	0	0	0
684.02	10.853	0	1018810	0	0	0	0	0	0	0	0	0	0
684.526	13.556	0	0	0	1785171	935950	927293	0	0	0	0	0	0
689.569	14.2	6662260	4722857	5976863	0	0	0	0	0	0	0	0	0	Not halogenated
685.437	12.877	10210627	4551543	958743	22343587	18109724	9057399	1205953	940358	860889	16377970	21696543	17837946
685.464	11.524	0	0	0	0	0	0	1609119	1058927	1986335	0	0	0
685.464	11.64	0	0	0	845992	0	0	0	0	0	0	0	0
687.477	11.467	0	0	0	1233846	791832	1112655	1371030	826087	0	0	0	0
687.478	11.187	0	0	0	1227591	0	845571	0	0	0	0	0	0
687.556	13.913	2337665	962270	0	0	0	0	0	0	0	0	0	0
687.555	14	1502739	717438	0	0	0	0	0	0	0	0	0	0
688.254	10.067	0	0	0	0	0	0	0	0	0	749101	0	0
689.263	7.068	4252925	2981407	2045952	0	0	0	974848	1729212	930282	1517568	1736704	1419264
689.498	11.542	0	0	0	4942264	2677658	4032636	0	0	0	0	0	0
691.441	11.24	5616943	1757166	3199458	0	0	0	0	0	0	0	0	0	Not halogenated
690.386	7.093	0	0	0	0	0	0	0	0	872448	0	0	0
691.55	13.142	1880820	1020737	1865988	0	0	0	0	0	0	0	0	0	Not halogenated
691.513	11.76	0	0	0	820649	0	0	0	0	0	0	0	0
692.996	10.858	978808	974544	1270318	0	0	0	0	0	0	0	0	0	Not halogenated
694.995	10.858	2536527	1995759	2462263	0	0	0	0	0	0	0	0	0	Not halogenated
693.39	11.013	0	0	1328184	0	0	0	0	0	0	0	0	0
693.407	11.027	1131487	0	0	0	0	0	0	0	0	0	0	0
693.509	13.41	1414319	1400226	2121395	0	0	0	0	0	0	0	889820	0
693.555	13.049	8604042	5579225	4512870	0	0	0	4568416	8502804	5458984	15637191	17336085	15383827
693.572	13.093	0	1654099	0	0	0	0	0	0	0	0	0	0
695.436	10.569	844366	913877	1128789	0	0	0	0	0	0	0	0	0	Not halogenated
695.384	7.907	0	0	0	0	0	0	0	0	0	0	0	818656
695.425	10.093	0	0	827671	0	0	0	0	0	0	0	0	0
697.385	10.693	2017800	2230183	2886265	0	0	0	0	0	0	0	0	0	Not halogenated
695.435	10.913	177348642	166390534	181332757	0	0	0	0	0	0	8519854	32147019	10254344
695.431	10.733	0	0	1171553	0	0	0	0	0	0	0	0	0
695.44	10.107	931883	0	0	0	0	0	0	0	0	0	0	0
695.52	13.682	59650001	50812906	35981178	0	0	0	0	0	0	1142944	7343029	3443015
696.523	13.09	0	0	0	0	0	0	0	1369560	0	1148647	2511310	2256240
696.524	12.293	0	0	0	0	0	1701005	0	0	0	0	0	0
696.539	12.28	0	0	0	0	0	1852835	0	0	0	0	0	960927
696.984	10.867	1141688	0	0	0	0	0	0	0	0	0	0	0
698.427	7.418	2716261	1723713	3955289	0	0	0	0	0	0	0	0	0	Not halogenated
697.395	9.533	0	0	0	0	0	0	0	2430735	1623022	0	0	0
697.439	9.813	698055	0	0	0	0	0	0	0	0	0	0	0
697.474	13.52	1115154	0	0	0	0	0	0	0	0	0	0	0
697.501	12.436	0	0	0	1283674	783205	1486365	0	0	0	0	0	0
697.504	12.793	2014807	0	0	0	0	0	0	0	0	0	1497054	0
698.443	10.893	4728230	2969099	2875137	0	0	0	0	0	0	0	0	0	Not halogenated
699.405	11.009	3786752	2187975	3547188	0	0	0	0	0	0	0	0	0	Not halogenated
699.36	9.76	0	0	0	0	0	708106	0	0	0	0	0	0
701.328	7.978	1460691	1031171	2203805	0	0	0	0	0	0	0	0	0	Not halogenated
700.834	7.222	0	0	0	0	0	0	1531904	2759780	1396736	0	0	0
703.582	14.462	3834556	2598436	3635987	0	0	0	0	0	0	0	0	0	Not halogenated
701.412	12.893	0	0	0	0	1298085	0	0	0	0	0	0	0
701.473	11.493	0	0	0	0	0	0	0	1444414	1413715	0	0	0
701.472	11.187	0	0	0	0	0	0	739244	0	0	0	0	0
701.473	12.907	0	0	0	0	1070105	0	0	0	0	0	0	0
701.484	11.707	0	0	0	0	0	0	915840	0	963137	0	0	0
701.484	11.32	0	0	0	0	0	0	801751	0	860051	0	0	0
701.483	14.167	0	0	0	1020350	0	0	0	0	0	0	0	769457
701.485	12.413	0	0	0	618567	0	0	0	0	0	0	0	0
701.485	13.973	0	0	0	968802	0	0	0	0	0	0	0	0
701.485	13.067	0	0	0	0	737352	0	0	0	0	0	0	0
701.494	5.587	917985	0	0	1613010	1121192	998799	0	632520	658950	0	722439	883018
701.494	5.719	1141737	1118363	879348	2049773	1830906	1997747	686204	0	0	736362	743271	816946
701.489	13.76	0	0	0	0	627765	0	0	0	0	0	0	0
701.491	14.307	0	0	0	1010105	698115	0	0	0	0	0	0	0
701.495	14.689	0	0	0	1332816	1038773	1088316	0	0	0	0	0	0
701.496	14.54	0	0	0	0	790958	1148776	0	0	0	0	0	0
701.494	11.64	0	0	0	0	0	0	0	1012414	0	0	0	0
701.498	14.02	0	0	0	805414	782667	0	0	0	0	0	0	0
701.496	13.547	0	0	0	1276953	0	0	0	0	0	0	0	0
701.5	12.387	0	0	0	1447357	680270	0	0	0	0	0	0	0
701.503	13.893	0	0	0	0	672640	0	0	0	0	0	0	0
701.514	14.22	858621	0	945990	0	0	0	0	0	0	0	0	0
701.553	14.24	1037554	0	0	0	0	0	0	0	0	0	0	0
703.398	10.467	0	1557934	3180976	0	0	0	0	0	0	0	0	0
703.402	10.703	7082305	5927657	6706696	0	0	0	0	0	0	0	1468511	0
703.466	11.5	0	0	0	0	0	0	2537835	0	2531450	0	0	0
703.477	11.153	0	0	0	1078878	0	967518	1202473	0	1002485	0	0	0
703.481	11.487	0	0	0	0	0	0	1322615	1812006	0	0	0	0
707.524	13.582	6841851	1824135	3625608	0	0	0	0	0	0	0	0	0	Not halogenated
704.601	14.427	0	1084355	0	0	0	0	0	0	0	0	0	0
704.611	13.44	0	0	0	0	0	0	0	0	0	0	2586033	1817875
704.621	13.44	0	0	0	0	0	0	0	0	0	2943121	0	0
705.4	9.542	765952	3804273	970752	0	0	0	0	0	0	2134195	3268528	1140304
705.411	9.52	0	1533952	0	0	0	0	0	0	0	0	0	0
705.488	10.667	0	0	0	927663	0	0	0	0	0	0	0	0
709.442	10.858	1516810	635571	1951686	0	0	0	0	0	0	0	0	0	Not halogenated
711.498	13.689	2356382	2745199	1317349	0	0	0	0	0	0	0	0	0	Not halogenated
709.452	11.153	65282078	42967795	68941630	0	0	0	0	0	0	5756868	11771704	5070550
709.499	12.667	0	0	0	1506078	0	2112130	0	0	0	0	0	0
709.535	13.867	19872745	8109868	7811633	0	0	0	0	0	0	0	1016178	0
709.555	12.773	0	0	0	0	0	0	0	0	0	3978385	5562767	4826545
710.286	4.107	0	0	0	0	0	0	0	0	754275	0	0	0
710.532	13.249	0	0	0	0	0	0	2567499	3187001	2147004	5744440	7147392	9402077
711.405	10.91	5283760	5591317	7008627	0	0	0	0	0	0	0	1173408	0
711.413	9.813	0	0	0	0	0	0	0	0	0	0	1044450	0
712.411	9.756	1005953	1224402	1111124	0	0	0	0	0	0	0	0	0	Not halogenated
711.51	12.933	0	3890114	0	0	0	0	0	0	0	0	2395211	0
711.523	12.929	10701711	0	1243193	0	0	0	0	0	0	0	0	1216945
711.545	13.267	0	0	0	0	0	0	0	0	0	719806	0	0
711.548	13.88	1241212	1107549	0	0	0	0	0	0	0	0	0	0
715.588	14.458	832641	1165147	763461	0	0	0	0	0	0	0	0	0	Not halogenated
715.344	7.953	890434	905752	0	0	0	0	0	0	0	0	0	0
715.4	9.193	1626972	1389313	1131454	0	0	0	0	0	1117835	0	0	0
715.408	9.659	3128215	2597737	3208176	0	0	0	1176734	2441424	2358069	2124544	2180376	2028674
715.411	9.227	1539898	0	873489	0	0	0	0	0	0	0	0	0
715.538	13.044	24195099	16983584	11508025	0	0	0	18570384	38984581	20674142	62360743	74505755	69107401
715.548	13.12	0	0	0	0	0	0	0	0	0	0	3346023	0
716.437	8.702	1248940	1122794	1271151	0	0	0	0	0	0	0	0	0	Not halogenated
716.414	9.727	1224193	0	826125	0	0	0	0	0	0	755481	1214951	0
716.436	8.233	859386	0	1074019	0	0	0	0	0	0	0	0	0
716.435	6.44	0	0	0	0	0	0	0	1310279	944108	2896869	6757697	2044751
718.597	14.693	2561783	2570134	784773	0	0	0	0	0	0	0	0	0	Not halogenated
716.44	8.813	0	757926	0	0	0	0	0	0	0	0	0	0
716.523	12.693	0	0	0	0	0	2877554	0	0	0	0	0	0
717.36	7.613	0	0	0	0	0	0	0	0	0	0	0	765099
717.417	10.929	9357785	10851507	9929305	0	0	0	0	0	0	1767015	5997000	2078549
717.42	10.56	0	0	633868	0	0	0	0	0	0	0	0	0
717.601	14.69	5317080	6328179	3973947	0	0	0	0	1013430	683388	0	773053	1323033
721.539	13.747	5027241	3324278	2048544	0	0	0	0	0	0	0	0	0	Not halogenated
719.284	4.12	0	0	0	0	0	0	0	0	676021	0	0	0
719.468	11.133	0	0	0	0	0	0	1327616	773462	940875	0	0	0
720.401	7.413	0	0	1374767	0	0	0	0	0	0	0	0	0
720.541	12.347	0	0	0	0	0	0	0	0	0	0	1382160	0
721.394	9.267	850489	0	2837216	0	0	0	0	0	0	0	0	0
721.396	8.973	0	0	0	0	0	0	0	0	1467579	0	0	0
721.399	8.653	0	0	0	0	0	0	0	0	716212	0	0	0
721.399	9.72	0	0	1104997	0	0	0	0	0	0	0	0	0
723.554	14.089	1889465	1192456	2397551	0	0	0	0	0	0	0	0	0	Not halogenated
722.213	10.44	0	0	4489062	0	0	0	0	0	0	0	0	0
722.365	9.08	0	0	0	0	0	0	0	724032	0	0	0	0
722.376	9.093	0	0	0	0	0	0	0	0	1230544	0	0	0
722.502	12.88	0	0	0	1265739	1398361	0	0	0	0	0	0	0
723.336	6.307	0	895083	883827	0	0	0	0	0	0	1478626	0	0
723.342	6.083	2658524	2774506	3197918	0	0	0	701769	805530	896549	3623841	1686869	2809143
723.405	9.72	0	984758	1168454	0	0	0	0	0	0	1055700	0	0
723.412	9.54	7239481	6776614	8748383	0	0	0	0	3119532	1967117	5524326	7719920	5850422
723.412	8.964	0	1177607	1109850	0	0	0	0	0	0	0	0	1485100
723.41	8.651	0	646326	798515	0	0	0	0	0	1178853	777695	917790	0
723.411	8.843	0	1097401	0	0	0	0	1068486	884494	2822107	0	0	0
723.409	8.273	0	0	0	0	0	0	908355	0	1175105	0	0	0
723.417	9.693	928045	1075352	0	0	0	0	0	0	0	0	0	0
725.415	11.164	3054355	1065516	2564636	0	0	0	0	0	0	0	0	0	Not halogenated
724.353	6.067	1575867	1307504	1788488	0	0	0	0	0	0	1791727	0	1713427
724.353	6.28	0	0	0	0	0	0	0	0	0	737663	0	0
724.364	6.14	857002	0	0	0	0	0	999086	0	0	0	0	0
724.377	6.047	0	0	0	0	0	0	673349	0	0	0	1045609	0
724.384	6.167	0	0	0	0	0	0	0	0	0	1867120	0	1161175
724.398	6.129	0	0	0	0	0	0	0	2340614	1597564	0	3322897	0
724.549	13.404	0	0	0	0	0	0	0	0	0	2160489	5191857	8576718
724.568	13.467	0	0	0	0	0	0	0	0	0	866172	0	0
729.423	9.92	836165	731038	1351172	0	0	0	0	0	0	0	0	0	Not halogenated
725.511	13.893	859550	0	0	0	0	0	0	0	0	0	0	0
725.533	13.073	9951307	4944556	4182583	0	0	0	0	0	0	0	667648	0
725.545	13.107	2249571	0	0	0	0	0	0	0	0	0	0	0
727.51	11.933	0	0	0	0	0	0	0	0	0	0	1184108	0
729.414	9.784	0	0	0	0	0	0	0	894616	826309	738432	1258603	709409
740.4	9.431	1532900	1769356	2265214	0	0	0	0	0	0	0	0	0	Not halogenated
729.425	9.707	822492	953428	1282019	0	0	0	0	0	0	1119982	0	0
729.528	12.098	0	0	0	0	0	0	0	0	0	1369221	2597366	1257519
729.595	14.62	1311751	1348630	0	0	0	0	0	0	0	0	0	0
730.413	7.804	0	0	0	0	0	0	0	0	0	1988519	1641918	1776136
730.456	9.093	816156	0	0	0	0	0	0	0	0	0	0	0
731.379	7.84	0	0	0	0	0	0	0	0	0	3264709	0	4790318
731.388	7.8	0	0	0	0	0	0	0	0	0	0	0	1055439
731.402	7.8	0	0	0	0	0	0	0	0	0	1242457	0	0
731.431	11.168	9707605	7191000	10358971	0	0	0	0	0	0	0	1466471	888734
731.535	12.782	0	0	0	0	0	0	1640552	1760983	1741433	7944971	15377516	12969866
731.615	12.997	0	6089098	2831051	0	0	0	0	0	0	2139856	0	1511268
732.429	6.667	5923635	3944939	4262111	0	0	0	0	0	0	1850734	1783226	1194626
732.499	10.893	0	0	659456	0	0	0	0	0	0	0	0	0
733.352	7.493	1782677	1136452	1505937	0	0	0	0	0	0	2166504	1142604	3028791
733.369	7.413	0	0	1132674	0	0	0	0	0	0	0	0	0
734.39	9.74	1184692	1339912	1479069	0	0	0	0	0	0	905963	0	0
734.411	6.547	753920	0	0	0	0	0	0	0	0	0	0	0
734.569	12.867	0	0	0	994916	0	0	0	0	0	0	0	0
736.532	12.3	0	0	0	11253636	6459822	10944521	0	0	0	2680668	3784792	4713394
737.383	7.787	0	0	0	0	0	0	0	0	0	613305	0	0
737.384	6.318	1149018	1172095	1478312	0	0	0	0	0	0	4327223	3280610	3986564
737.422	9.813	2182773	2897544	2392996	0	0	0	0	0	0	0	1070849	0
738.38	6.013	1154886	0	0	0	0	0	0	0	0	0	0	0
738.418	6.45	4568365	2733172	4056280	0	0	0	3938888	8456279	5242561	12387145	19053518	10141986
738.505	12.707	0	0	0	999961	879532	2864661	0	0	0	0	0	0
738.511	12.44	0	0	0	0	0	1281762	0	0	0	0	0	0
738.564	13.573	0	0	0	0	0	0	0	0	0	0	1277649	1256223
739.404	9.263	12518545	10652984	9911346	0	0	0	0	997333	1088551	1661637	3576822	2067542
739.406	9.653	4424149	5912192	4631832	0	0	0	0	1742506	2275045	1154386	1135348	1251788
739.405	8.557	807079	718070	0	0	0	0	856548	1174619	1478165	0	0	0
739.402	9.473	0	0	0	0	0	0	0	0	1192054	0	1071150	0
739.405	9.9	7107278	5730957	8153295	0	0	0	0	2297679	2262575	1667157	2259682	1156698
739.411	6.32	0	0	0	0	0	0	0	0	0	0	1174737	0
739.582	14.31	0	0	0	1094035	1232953	1072072	0	0	0	0	820868	0
739.598	14.307	0	0	0	0	0	0	0	0	0	0	0	778498
746.412	6.502	1901449	1281898	861523	0	0	0	0	0	0	0	0	0	Not halogenated
740.519	12.573	0	0	0	0	0	1242607	0	0	0	0	0	0
741.418	8.412	2723620	1155548	1322217	0	0	0	1482409	1527167	1936619	3104382	3110056	2529667
741.419	8.058	0	0	752209	0	0	0	1093922	0	1793825	0	0	0
741.422	9.887	1094978	0	1914785	0	0	0	0	0	0	0	0	0
741.431	9.636	0	0	0	0	0	0	0	1140357	0	0	2579574	3019681
741.6	14.698	3638967	4083606	2364104	12724016	9343725	10285354	870307	1239008	1775177	6572854	5910826	4706804
742.425	9.533	14222255	13381705	15535184	0	0	0	6584227	7903820	9638353	14463137	14923055	13552584
742.42	8.556	0	0	0	0	0	0	0	817334	1323717	0	725635	0
742.424	9.07	14827093	14917091	17046363	0	0	0	4368313	8854546	6580889	7802786	11109593	12262147
743.418	9.347	0	0	1489276	0	0	0	0	0	0	0	0	0
743.61	13.093	0	2104516	0	0	0	0	0	0	0	0	0	0
743.621	13.207	0	0	0	0	3614937	2471936	0	0	0	0	0	0
744.412	9.073	0	0	892906	0	0	0	0	0	0	0	960236	0
744.536	12.271	0	0	0	0	0	0	0	0	0	1372147	2457117	819735
745.413	9.117	3282853	1035264	2500847	0	0	0	2145455	2163261	2111973	2217233	4092074	1532329
745.415	9.367	2532576	1296048	2852497	0	0	0	1504151	2443146	2040158	2472770	3969082	1440238
745.415	8.723	689059	820758	775683	0	0	0	1920955	2266883	2581937	0	1543790	901482
745.427	9.4	0	943578	0	0	0	0	0	0	0	0	0	0
745.519	11.363	0	0	0	0	0	0	914146	964890	758018	812245	1528526	0
745.53	11.44	0	0	0	0	0	0	0	838374	0	0	0	0
745.531	11.307	0	0	0	0	0	0	0	0	694418	0	0	0
745.621	13.68	0	0	1251282	0	0	0	0	0	0	0	0	0
745.632	13.477	0	1778165	5493384	0	0	0	0	0	0	3704298	1483019	2023808
746.41	9.152	0	0	1004406	0	0	0	1228505	0	683249	954318	1185779	0
746.42	9.091	1201563	736414	966443	0	0	0	0	0	0	0	933033	1312475
748.427	6.867	6553412	3473498	2692673	0	0	0	0	0	0	0	0	0	Not halogenated
746.419	9.378	1970207	0	0	0	0	0	0	863532	0	0	3013429	0
746.414	7.893	716496	0	0	0	0	0	0	0	0	0	0	0
746.422	9.067	0	0	0	0	0	0	0	0	0	0	690660	0
747.37	7.76	4308228	2608935	3268186	0	0	0	0	0	0	4916150	2926805	4985258
747.413	9.093	1201563	1312981	0	0	0	0	0	0	0	0	0	0
747.61	13.707	1697321	1405539	0	0	0	0	0	0	0	0	0	0
747.918	9.073	0	0	0	0	0	0	0	0	0	764482	0	1013056
752.396	6.302	1568566	1283629	860161	0	0	0	0	0	0	0	0	0	Not halogenated
750.406	9.52	0	0	0	0	0	0	709781	0	0	0	0	0	Not halogenated
750.898	9.547	0	659456	0	0	0	0	0	0	0	0	0	0	Not halogenated
751.401	9.427	708078	0	0	0	0	0	0	0	0	0	0	0
751.403	9.56	0	0	0	0	0	0	0	1367302	0	0	0	0
751.405	7.307	0	0	0	0	0	0	0	0	0	872784	0	0
753.38	6.516	1664711	1102134	1944251	0	0	0	0	0	0	0	0	0	Not halogenated
752.398	7.8	0	0	0	0	0	0	0	0	0	801780	0	680680
753.416	9.387	1794428	1378260	1450911	0	0	0	0	0	0	0	0	0	Not halogenated
753.402	6.661	2284384	1886024	1454901	0	0	0	0	0	0	954673	794268	0
753.421	10.213	3251188	3079738	2384126	0	0	0	0	0	0	0	0	0	Not halogenated
753.411	9.16	0	0	1115846	0	0	0	0	0	0	0	0	0
753.42	9.651	6228826	4830825	6978035	0	0	0	0	0	0	863207	1274631	941859
753.414	8.893	982235	0	0	0	0	0	0	0	0	0	0	0
753.423	9.867	3535458	3876945	3449054	0	0	0	0	0	0	0	1253123	0
756.174	10.782	1842586	1948075	5705559	0	0	0	0	0	0	0	0	0	tri-chlorinated
753.42	8.547	0	0	0	0	0	0	0	0	974093	0	0	0
754.379	6.173	613403	0	0	0	0	0	0	0	0	0	0	0
754.413	6.667	10819120	7209433	8841033	0	0	0	0	0	0	3443188	2639990	2311826
754.412	8.213	0	0	0	0	0	0	0	0	0	8391335	8257923	8121419
754.441	9.867	0	743264	0	0	0	0	0	0	0	0	0	0
755.411	9.053	0	1563778	0	0	0	0	0	0	0	0	0	0
755.415	9.22	0	0	1200250	0	0	0	0	994779	0	0	0	0
755.43	9.421	6751229	6460496	4475080	0	0	0	3275046	4975490	4710093	2688595	5223949	3917206
755.422	8.267	0	0	0	0	0	0	0	0	0	2271232	0	0
755.438	9.84	20304805	16183572	16518157	0	0	0	2756481	5450228	6766212	10676537	13382948	8124342
755.433	9.427	4926954	0	0	0	0	0	0	0	0	0	0	0
755.455	9.533	0	0	0	0	0	0	916274	0	0	0	0	0
759.425	10.471	1204224	666740	971364	0	0	0	0	0	0	0	0	0	Not halogenated
756.177	10.573	0	0	937504	0	0	0	0	0	0	0	0	0
756.393	6.547	1088225	0	0	0	0	0	0	0	0	0	0	0
756.423	9.596	0	0	1658340	0	0	0	1676082	2151283	2588437	1605702	1431562	1463392
756.421	8.984	3600795	3444483	3006637	0	0	0	2472689	2699515	1729169	3003413	2365787	2288122
756.436	9.429	3464998	3350347	2702015	0	0	0	1773144	0	2580688	2628905	0	0
756.433	8.813	0	0	0	0	0	0	0	0	0	0	692139	0
756.549	12.867	0	0	0	0	627198	0	0	0	0	0	0	0
756.553	12.56	0	0	0	835814	861940	3423908	0	0	0	0	0	0
756.924	8.961	2212279	2926421	3146462	0	0	0	2022326	2279358	1761249	2350542	1987776	2398317
756.919	9.173	0	0	1200250	0	0	0	0	0	0	0	0	0
756.928	9.503	0	0	0	0	0	0	909738	1267864	0	0	1289398	1283772
757.417	9.265	35318874	34920150	32141855	0	0	0	1144601	2014481	2474698	12792482	15649495	7065884
757.419	9.603	5036134	4510122	4641239	0	0	0	930022	999680	864279	2533036	2412293	1936327
757.42	9.44	0	0	6577149	0	0	0	916322	1748694	0	3972911	4613134	2848206
757.413	9.84	0	0	2154738	0	0	0	0	0	0	0	0	0
757.42	8.073	0	776713	698286	0	0	0	0	0	0	0	0	0
757.431	9.837	2621866	0	2433586	0	0	0	0	1000218	1243225	0	0	0
757.579	14.733	0	0	0	913792	0	0	0	0	0	0	0	0
757.597	13.218	0	0	0	2808779	1499736	1590656	0	0	0	0	0	0
757.632	13.298	0	1530224	2079983	0	0	0	0	0	0	829278	0	0
757.634	13.084	0	5906351	3797868	0	0	0	0	0	0	679320	0	0
758.187	10.8	0	1351691	0	0	0	0	0	0	0	0	0	0
758.406	9.693	796340	0	0	0	0	0	0	0	0	0	0	0
758.429	9.431	0	2947114	2340404	0	0	0	0	0	0	0	0	1069699
758.432	9.227	0	0	0	0	0	0	0	0	0	833601	0	0
758.571	12.711	0	0	0	4663157	5642294	15084751	0	0	0	0	0	0
759.177	10.787	0	0	1255085	0	0	0	0	0	0	0	0	0
768.395	6.511	5097201	2954994	2159907	0	0	0	0	0	0	0	0	0	Not halogenated
759.433	9.869	2184231	1989342	1380380	0	0	0	0	0	0	922290	1462513	874745
759.434	10.133	816089	654672	0	0	0	0	0	0	0	0	0	0
759.431	11.52	820199	0	0	0	0	0	0	0	0	0	0	0
759.432	11.64	693722	0	0	0	0	0	0	0	0	0	0	0
759.434	11.267	784381	0	0	0	0	0	0	0	0	0	0	0
759.634	14.227	0	0	1287762	0	0	0	0	0	0	972792	0	0
759.653	14	0	10566107	16447443	0	0	0	0	0	0	2870688	998928	4613034
759.654	14.173	0	0	0	0	0	0	0	0	0	0	0	2195928
760.427	9.867	0	0	0	0	0	0	0	0	0	0	867438	0
760.432	9.344	43197456	42747240	41019463	0	0	0	20602872	25690048	26524982	40862210	39812132	38972442
760.434	9.72	0	0	903134	0	0	0	0	0	0	0	0	799450
760.582	12.889	0	0	0	4070800	3427402	3861205	0	0	0	0	0	0
760.655	13.997	0	5227898	9339835	0	0	0	0	0	0	1461694	0	3575579
760.902	8.927	2064151	0	0	0	0	0	0	672777	0	0	0	0
760.921	8.913	0	2041251	2058884	0	0	0	0	0	0	0	0	0
761.627	13.84	1114361	0	0	0	0	0	0	0	0	0	0	0
762.425	9.253	1504992	1339460	0	0	0	0	0	0	0	0	0	0
762.44	9.503	1450905	1565759	1879530	0	0	0	0	907213	0	2527990	2078720	2079445
762.507	12.587	0	0	0	0	0	1458975	0	0	0	0	0	0
762.563	13.507	0	0	0	0	0	0	0	0	0	4318945	2461012	4015072
763.425	9.373	0	1369978	0	0	0	0	0	1132726	911716	0	0	0
763.43	9.271	0	973200	0	0	0	0	0	627840	746172	0	0	0
763.437	9.613	0	0	0	0	0	0	0	0	883710	0	749462	0
763.587	14.058	1674929	1082324	0	4228049	3238566	4679727	0	0	0	2787198	2836642	1044150
763.599	14.067	0	0	1186040	0	0	0	0	0	0	0	0	0
765.405	9.853	0	0	0	0	0	0	0	0	0	0	1351636	0
765.603	14.353	6667936	3206432	3785982	15290704	20199631	18877033	4155356	719756	811512	9909762	15401861	7831181
766.312	9.933	0	0	0	0	0	0	0	0	0	1272293	0	1198303
767.301	10.24	0	0	0	0	0	0	0	0	0	1154225	0	1640337
767.431	10.147	0	803565	0	0	0	0	0	0	0	0	0	0
767.619	12.333	0	0	0	0	2106224	1931207	0	0	0	0	1178393	1572763
768.375	8.991	0	0	0	0	0	0	23043407	14773178	10550922	1525402	3210733	1814904
768.393	6.773	1349666	994432	1277727	0	0	0	0	0	0	3118076	788799	2228183
770.409	6.867	9935159	4919122	3990087	0	0	0	0	0	0	0	0	0	Not halogenated
769.396	6.867	670146	0	0	0	0	0	0	0	0	0	0	0
769.409	6.333	0	0	0	0	0	0	0	0	0	1382948	863211	1101280
769.43	9.627	0	978732	0	0	0	0	0	0	0	0	0	0
769.601	13.467	0	0	0	0	0	780101	0	0	0	0	0	0
769.621	13.52	0	0	0	0	951957	0	0	0	0	0	0	0
769.632	13.347	0	1274980	1547075	0	0	0	0	0	0	0	0	0
769.633	13.547	0	0	0	0	751133	0	0	0	0	0	0	0
770.41	9.327	0	0	0	0	0	0	0	0	0	1130500	0	2885076
785.406	6.516	1323903	914875	1125359	0	0	0	0	0	0	0	0	0	Not halogenated
770.439	9.827	1342309	0	1222193	0	0	0	0	0	904948	1092201	1076094	0
770.936	9.833	0	0	0	0	0	0	0	0	789480	1109881	0	0
771.431	9.617	28930302	25778805	25857187	0	0	0	0	1784772	1283505	7742096	6290347	5111925
771.428	9.439	16640919	18018121	14585271	0	0	0	882555	1336291	1505411	4495063	5269773	6374551
771.431	9.861	4366043	2800012	2467741	0	0	0	0	774087	0	1145873	2017380	1244026
771.442	9.76	1345314	0	0	0	0	0	0	0	0	0	0	0
771.644	13.66	0	5839678	3548319	0	0	0	0	0	0	0	0	0
772.442	9.92	1535484	1431299	0	0	0	0	0	0	0	0	0	0
773.432	8.887	0	2242488	0	0	0	0	0	765797	0	0	0	0
773.445	9.827	64141378	60813666	57737356	0	0	0	13727494	22222784	23099661	38133396	49881473	28708133
773.446	9.465	54046091	55634544	38769729	0	0	0	21303082	29606868	25399797	39161988	41720527	31725819
773.656	12.427	0	0	0	0	0	0	0	0	0	1134777	1161669	0
773.665	14.545	3236151	90861195	75485277	0	0	0	0	10139626	31573980	60477946	17910338	43743385
773.666	11.513	0	0	0	0	0	0	0	0	0	1031609	958011	0
773.667	12.52	0	0	0	0	0	0	0	0	0	0	1138227	0
773.668	12.207	0	0	0	0	0	0	0	0	0	1247136	1724308	0
773.669	12.413	0	0	0	0	0	0	0	0	0	0	1436178	0
773.67	14.747	0	0	0	0	0	0	0	0	0	12118484	0	0
774.438	9.003	1378507	2596158	0	0	0	0	0	1224259	0	1003995	0	0
774.449	9.582	15828504	15872960	0	0	0	0	11716181	0	0	16596540	18312527	17083236
775.41	8.95	1551019	1611126	1048933	0	0	0	0	0	0	0	1671378	0
775.419	7.907	0	838445	1026442	0	0	0	0	0	0	0	0	0
775.429	9.013	0	0	0	0	0	0	0	0	0	971958	0	939930
775.426	8.376	1235093	772311	799582	0	0	0	0	0	664742	939516	1504451	0
775.423	7.427	0	0	978380	0	0	0	0	0	0	0	0	0
775.432	7.64	0	0	0	0	0	0	0	0	1011229	0	0	0
775.647	14.056	2724394	2135505	3787765	0	0	0	0	0	0	0	888257	909235
775.655	14.107	0	752376	0	0	0	0	0	0	0	0	0	0
775.664	14.76	0	0	1244028	0	0	0	0	0	0	2658312	0	988953
776.451	9.824	1455300	1733820	1492059	0	0	0	0	0	0	1022236	1269421	1124007
776.457	9.293	0	0	0	0	0	0	0	697425	0	0	0	0
778.537	12.324	0	0	0	1867028	1325445	2788626	0	0	0	0	0	0
778.536	12.569	0	0	0	1683008	932266	3335306	0	0	0	0	0	0
779.579	13.373	0	0	0	1256709	0	0	0	0	0	0	0	0
779.579	13.04	0	0	0	1318912	0	0	0	0	0	0	0	0
779.583	13.219	1586395	0	0	3255289	2618156	3121559	0	0	0	1216668	0	0
779.584	12.92	0	0	0	1007797	864129	0	0	0	0	0	0	0
780.553	12.724	0	0	0	12257746	15160113	29501906	0	0	0	0	0	0
780.557	12.449	0	0	0	4810087	4612549	12394574	0	0	0	0	0	0
781.318	10.96	0	0	0	0	0	0	0	0	0	0	0	934773
781.596	13.081	4473321	1431517	2529388	6928719	4745613	3861503	1090361	0	1405537	4673407	3809360	3509870
781.586	14.36	0	0	0	0	0	713252	0	0	0	0	0	0
781.607	13.111	0	0	0	0	1052575	0	1528982	1263278	0	0	0	0
781.595	13.547	0	0	0	1653144	961134	729926	0	0	0	0	0	0
782.569	12.604	0	0	0	5659535	5592024	16495706	0	0	0	0	0	0
782.569	12.898	0	0	0	2679602	2469976	2469257	0	0	0	0	0	0
783.426	9.173	0	0	1499969	0	0	0	0	0	0	0	0	0
783.441	9.213	0	0	933777	0	0	0	0	0	0	0	0	0
783.61	13.222	0	0	0	1579347	2209300	2139739	0	0	0	0	0	0
783.63	13.687	0	1702451	972680	0	0	0	0	0	0	0	0	0
783.642	13.813	0	1185929	1240092	0	0	0	0	0	0	0	0	0
784.548	12.871	0	0	0	0	0	0	0	0	0	2284740	2726463	2332237
784.553	13.169	0	0	0	0	0	0	0	0	0	3521710	3703520	5246910
784.58	13.187	0	0	0	0	0	0	783711	0	0	0	0	0
784.587	12.764	0	0	0	2702149	2846474	5622761	0	0	0	0	0	0
790.141	10.951	2959139	4064743	8463721	0	0	0	0	0	0	0	0	0	Not halogenated
785.439	9.44	0	2717000	2048127	0	0	0	0	0	0	0	0	0
785.445	9.673	6494805	7634412	7436003	0	0	0	0	0	0	1562297	2084042	1721998
785.448	9.861	4581122	5271906	4283394	0	0	0	0	0	0	0	961361	753610
785.448	10.123	828457	0	0	0	0	0	0	1192109	1090535	646075	935831	0
785.453	9.433	1782559	0	1453351	0	0	0	0	0	0	0	0	0
785.629	13.88	0	0	629023	0	0	0	0	0	0	0	0	0
785.649	14.507	0	0	0	0	0	0	0	0	0	2783681	0	0
785.662	14.604	0	0	3323732	0	0	0	0	0	0	2585983	0	2524451
785.668	14.311	0	5322248	11827942	0	0	0	0	0	944786	7712781	2887144	5256876
785.675	14.587	0	0	2765910	0	0	0	0	0	1569547	0	0	0
786.363	7.2	0	0	0	0	0	0	0	0	0	0	0	3953052
786.385	7.256	3380164	3366125	5544879	0	0	0	15989523	20400107	16976272	12720097	11536721	10133198
786.569	13.34	0	0	0	0	0	0	0	0	1164398	10925260	7279918	8378205
786.601	13.018	0	0	0	4335364	3912322	3070048	0	0	0	0	0	0
786.613	13.013	0	0	0	0	4629316	0	0	0	0	0	0	0
786.655	14.493	0	0	835758	0	0	0	0	0	0	0	0	0
787.439	9.444	876301	1888414	0	0	0	0	0	0	0	0	0	1282859
787.462	9.831	24688220	20829998	21408873	0	0	0	4341237	8072206	10061490	14231670	17880717	11852841
787.463	9.447	0	0	0	0	0	0	0	0	1140609	0	654538	0
787.621	13.013	0	0	0	0	0	1468792	0	0	0	0	0	0
787.642	14	1059902	0	0	0	0	0	0	708166	0	0	0	0
787.65	14.067	0	0	1104848	0	0	0	0	0	0	0	0	0
787.669	13.36	828633	0	0	0	0	0	0	0	0	0	0	0
787.681	13.24	8851632	3250756	99693353	0	0	0	0	0	2113494	32959751	58891315	22764256
787.684	13.56	1390602	0	0	0	0	0	0	0	0	0	0	0
788.404	7.28	0	0	0	0	0	0	1636352	0	741772	0	0	0
788.59	13.564	0	0	0	0	0	0	0	0	0	1685457	3651060	2580073
788.665	13.493	0	0	0	0	0	0	0	0	0	0	0	934771
788.685	13.533	0	0	4298583	0	0	0	0	0	0	2006769	4923820	1210555
788.682	13.36	0	0	0	0	0	0	0	0	0	0	0	2822367
789.278	10.249	0	0	0	0	0	0	0	0	0	3060509	1521003	4684705
789.437	9.753	0	0	1308576	0	0	0	0	0	0	0	733164	0
789.454	9.847	1867694	3282507	0	0	0	0	762086	1563762	1570615	2497434	3247678	2168458
789.456	9.678	1340268	1691290	0	0	0	0	0	953722	0	1060314	1269931	1027930
789.537	12.387	0	0	0	1388076	0	1594844	0	0	0	0	0	0
789.634	14.52	0	1554666	1801279	0	0	0	0	0	0	1310463	0	0
789.635	14.78	0	1124607	846074	0	0	0	0	0	0	0	0	0
789.653	14.407	0	867771	1669877	0	0	0	0	0	0	0	0	0
789.662	14.259	12076547	5400548	7928731	0	0	0	1438920	2431486	3897430	2280947	5948058	5433133
789.673	14.373	0	1168211	0	0	0	0	0	0	0	0	0	0
789.68	13.533	0	0	1845106	0	0	0	0	0	0	0	0	0
799.457	9.889	2490929	3389398	2479756	0	0	0	0	0	0	0	0	0	Not halogenated
790.141	10.707	0	0	2909841	0	0	0	0	0	0	0	0	0
790.693	13.227	0	0	2781244	0	0	0	0	0	0	0	2064480	0
791.584	13.102	0	0	0	894777	944000	725075	0	0	0	0	0	0
792.131	10.733	0	0	2093748	0	0	0	0	0	0	0	0	0
793.133	10.96	1364551	0	0	0	0	0	0	0	0	0	0	0
793.147	10.947	0	1703460	3909232	0	0	0	0	0	0	0	0	0
793.242	10.787	0	0	1441905	0	0	0	0	0	0	0	0	0
793.6	13.277	0	0	0	1927925	1580674	1640392	0	0	0	1775326	0	0
793.603	13.493	0	0	0	1051081	0	0	0	0	0	0	0	0
794.139	10.947	0	852620	3710028	0	0	0	0	0	0	0	0	0
795.234	10.8	0	0	658128	0	0	0	0	0	0	0	0	0
795.619	13.513	0	0	0	1266173	1133146	0	0	0	0	0	0	0
795.633	13.547	0	0	913967	0	0	0	0	0	0	0	0	0
796.426	6.787	0	0	0	0	0	0	0	0	0	699530	0	0
797.582	13.06	0	0	1097330	0	0	0	0	1050217	0	0	0	0
797.588	12.858	0	0	0	1678278	1068347	947225	0	0	0	0	0	0
797.599	13.073	0	997424	0	0	0	0	0	1124240	0	0	0	0
797.629	14.061	0	0	0	1239161	1164754	3108421	0	0	0	821194	926720	0
797.651	14.04	0	0	0	0	0	0	0	0	0	1030616	0	0
797.661	14.187	0	0	1945367	0	0	0	0	0	0	1175770	0	999519
797.664	14.387	0	1016204	0	0	0	0	0	0	0	0	0	0
797.667	14.187	0	1637824	3897696	0	0	0	0	0	0	0	0	0
797.681	14.387	0	0	1321247	0	0	0	0	0	0	0	0	0
798.659	14.187	0	0	1045317	0	0	0	0	0	0	0	0	0
799.645	14.098	1837327	1257518	1507627	0	0	0	0	0	0	0	0	0	Not halogenated
801.434	9.431	1633562	2725019	2358212	0	0	0	0	0	0	0	0	0	Not halogenated
799.65	14.047	1355725	0	1208000	0	0	0	0	0	0	0	0	0
799.662	14.013	1064641	0	0	0	0	0	0	0	0	0	0	0
799.672	13.032	3914261	1425161	8016818	0	0	0	0	0	2149386	0	0	3060591
799.683	13.2	1120863	0	2451193	0	0	0	0	0	0	4017941	4511777	2656465
799.677	11.951	0	0	1084298	0	0	0	0	0	0	1080835	2418573	0
799.681	14.73	0	23631023	15608019	0	0	0	0	884987	2679750	11751031	2239491	7071007
799.683	12.957	0	1137528	0	0	0	0	0	0	0	11923610	19676016	5721764
799.679	11.253	0	0	946825	0	0	0	0	0	0	0	0	0
799.684	11.524	0	0	623900	0	0	0	0	0	0	855728	673292	0
799.683	11.68	0	0	0	0	0	0	0	0	0	819187	0	0
799.689	12.067	0	0	0	0	0	0	0	0	0	1142395	0	0
800.525	12.329	0	0	0	3357425	1017408	2587828	0	0	0	0	0	0
800.672	12.733	0	0	0	0	0	0	0	0	0	1158605	0	0
801.44	9.191	5417596	11231478	7447600	0	0	0	0	0	0	0	0	0	Not halogenated
801.433	9.804	0	4031201	3254253	0	0	0	0	0	0	858128	0	0
815.449	9.698	1001912	1130949	1512973	0	0	0	0	0	0	0	0	0	Not halogenated
801.435	10.347	661039	0	0	0	0	0	0	0	0	0	0	0
801.447	9.797	3653169	795204	0	0	0	0	0	0	0	0	741027	1047147
801.447	9.353	1118631	0	1000984	0	0	0	0	0	0	0	0	0
801.449	10.333	0	914885	841340	0	0	0	0	0	0	0	0	0
801.628	13.467	0	0	0	1204092	0	791993	0	0	0	0	0	0
801.658	14.653	0	0	0	0	0	0	0	1100867	0	0	0	0
801.686	14.168	6881734	3434047	86005751	0	0	0	0	1275793	2647635	27390321	46267892	18134490
801.697	14.547	0	2600357	0	0	0	0	0	0	6608111	21133508	0	0
801.697	12.307	0	0	0	0	0	0	0	0	0	0	889183	0
802.536	12.458	0	0	0	13124065	7375144	13138740	0	0	0	0	0	0
802.562	12.524	0	0	0	0	0	0	0	0	0	2141397	2023289	2721154
802.677	14.683	1454706	2059340	0	0	0	0	0	0	1975866	0	1538594	946452
802.687	14.649	1311751	0	5099266	0	0	0	0	0	1813386	0	0	0
802.7	14.7	0	0	1115054	0	0	0	0	0	0	0	1958725	0
803.297	10.942	0	0	0	0	0	0	0	0	0	2879810	3679290	4274160
803.653	13.253	0	0	2769812	0	0	0	0	0	0	0	0	0
803.679	14.541	26831668	29595911	28328399	0	0	0	1423073	4697753	18447328	11634576	17173031	16774662
803.68	14	1131835	0	0	0	0	0	0	0	0	0	1664988	0
804.405	8.84	0	0	0	0	704094	0	0	0	0	0	0	0
804.553	12.613	0	0	0	14851164	14205508	33458255	0	0	0	0	0	0
805.599	13.433	0	0	0	1471154	0	836045	0	0	0	0	0	0
805.683	14.545	3860646	3543252	4768556	0	0	0	0	737936	2768014	0	1156778	1932075
806.569	12.764	0	0	0	9999070	8181196	13538245	0	0	0	0	0	0
806.573	12.84	0	0	0	0	1817161	0	0	0	0	0	0	0
808.583	13	0	0	0	29316774	14246155	18218431	0	0	0	0	0	0
808.592	13.08	0	0	0	1619338	0	0	0	0	0	0	0	0
808.618	13.027	1115494	0	0	0	0	0	0	0	0	0	0	0
809.59	13.257	0	0	0	2461144	1396430	1879978	0	0	0	2842242	0	0
810.374	9.324	0	0	0	0	0	0	3412452	1893370	1929290	0	0	0
810.615	13.2	0	0	0	1429504	0	0	0	0	0	0	0	0
811.667	14.693	0	0	0	0	0	0	0	0	0	0	0	1492153
811.673	14.4	0	1008649	0	0	0	0	0	0	0	0	0	0
811.681	14.637	0	6585469	6336161	0	0	0	0	0	818657	2528735	0	0
811.693	14.673	0	6674025	0	0	0	0	0	0	0	0	0	1766156
811.688	14.347	0	0	1178012	0	0	0	0	0	0	0	0	0
813.656	14.28	0	2009306	0	0	0	0	0	0	0	0	0	0
813.665	13.727	1894901	1297437	0	0	0	0	0	0	0	0	0	0
813.668	13.827	1185956	0	0	0	0	0	0	0	0	0	0	0
813.679	14.283	3686492	0	5693353	0	0	0	0	0	0	720244	2671934	1220653
813.675	14.64	0	0	1644088	0	0	0	0	0	0	0	0	0
813.677	13.427	0	0	1055837	0	0	0	0	0	0	0	0	0
813.695	14.035	2168926	0	4968671	0	0	0	0	0	0	2062054	4036877	1032563
813.683	14.7	0	1318025	1387431	0	0	0	0	0	0	0	0	0
813.681	13.787	0	1114281	0	0	0	0	0	0	0	0	0	0
813.69	14.347	0	0	0	0	0	0	0	0	0	885521	2039212	0
813.693	13.565	961231	0	16651397	0	0	0	0	0	0	1405144	6548621	1860136
813.707	13.98	0	0	0	0	0	0	0	0	0	1314964	2616034	0
814.688	14.16	0	0	2324920	0	0	0	0	0	0	1440465	2233076	0
814.687	14.28	0	0	1138486	0	0	0	0	0	0	0	1543991	0
814.71	14.12	0	0	0	0	0	0	0	0	0	0	1888170	0
815.439	9.613	0	1834545	0	0	0	0	0	0	0	0	0	0
826.094	11.071	1872938	1155712	1243760	0	0	0	0	0	0	0	0	0	tri-chlorinated
815.461	9.707	869227	0	0	0	0	0	0	0	0	0	0	0
815.566	12.48	0	0	0	0	0	0	0	0	0	0	0	1133985
815.652	14.778	0	2433361	1610488	0	0	0	0	0	0	1571773	0	0
815.663	14.773	0	3044893	2084530	0	0	0	0	0	0	0	0	0
815.673	14.492	2956734	2753051	3008335	0	0	0	1181885	2023876	6060259	1862060	3093310	4067456
815.684	14.453	0	0	3424778	0	0	0	0	0	0	1744038	0	2210766
815.678	12.76	0	0	0	0	0	0	0	0	0	918827	0	0
815.71	13.611	2602025	1763287	3932987	0	0	0	0	0	0	1528212	6802193	5115706
815.688	12.88	0	0	0	0	0	0	0	0	0	4627458	0	0
815.69	14.613	0	0	2942852	0	0	0	0	0	0	0	0	0
815.693	12.733	0	0	0	0	0	0	0	0	0	0	0	1497053
815.709	13.078	14150653	10848463	6108132	0	0	0	0	0	0	14632579	30769921	34923358
815.694	14.32	0	0	0	0	0	0	0	0	0	0	1196609	0
815.701	14.613	0	0	0	0	0	0	0	0	0	0	1768312	0
815.704	13.34	0	0	1456020	0	0	0	0	0	0	2492173	0	0
815.723	13.667	1825391	0	0	0	0	0	0	0	0	0	0	0
816.389	7.593	0	0	0	0	0	0	0	0	0	1986296	0	2517435
816.662	14.78	0	1923862	842639	0	0	0	0	0	0	0	0	0
816.698	13.54	0	0	1063637	0	0	0	0	0	0	1101193	0	0
817.667	14.52	0	0	0	0	0	0	0	0	715514	0	0	0
817.681	14.173	1502908	0	3178628	0	0	0	0	0	0	0	2116533	0
817.674	14.08	0	0	0	0	0	0	0	0	0	0	1436870	0
817.675	12.573	0	0	0	0	0	0	0	0	0	0	0	2495651
817.694	14.22	0	0	0	0	0	0	0	0	0	0	977451	1335236
817.697	13.009	0	1503611	0	0	0	0	0	0	0	5697491	4190140	0
818.439	10.787	0	0	0	879555	0	1119071	0	0	0	0	0	0
818.678	14.173	0	0	2575756	0	0	0	0	0	0	0	0	0
818.694	12.55	0	1403391	0	0	0	0	0	0	0	3906619	1360328	3105503
818.71	12.88	0	0	0	0	0	0	0	0	0	2308988	0	0
819.618	13.606	882076	0	821214	1864275	1027858	1262188	0	0	0	0	1561411	762254
820.548	11.92	0	0	0	1514142	821565	722867	0	0	0	0	0	0
820.546	12.187	0	0	0	1247244	0	0	0	0	0	0	0	0
821.623	14.347	0	0	0	0	0	0	950010	0	0	0	0	0
821.633	13.87	4744971	2098484	2533608	10089278	5895782	17928331	0	0	0	759965	3817522	3433939
821.636	14.387	0	0	937792	0	0	0	0	0	0	0	0	0
823.603	13.076	0	0	0	1658907	1609441	1557343	0	0	0	0	0	0
823.646	14.139	1551851	652834	1008492	2568253	2709491	5433775	0	0	0	935680	2021041	1277544
823.662	14.14	1323992	990059	0	0	0	0	0	0	0	0	0	0
823.674	14.567	0	5474039	5529112	0	0	0	0	0	0	0	0	0
823.685	14.453	0	1099104	0	0	0	0	0	0	0	0	0	0
823.686	14.733	0	1175306	0	0	0	0	0	0	0	0	0	0
823.688	14.627	0	3030753	0	0	0	0	0	0	0	0	0	0
824.09	11.107	0	856921	0	0	0	0	0	0	0	0	0	0
824.102	11.06	1148430	0	1026215	0	0	0	0	0	0	0	0	0
824.649	14.129	0	0	0	1565388	1505792	4062194	0	0	0	0	0	0
824.694	14.467	0	0	1260000	0	0	0	0	0	0	0	0	0
825.241	7.796	0	0	0	0	0	0	0	2226836	1410397	0	0	1106822
825.253	7.787	0	0	0	0	0	0	738300	0	0	0	0	0
825.624	13.276	0	0	0	3625600	2194974	3591683	0	0	0	0	0	0
825.63	13.253	0	0	0	0	0	2569978	0	0	0	0	0	0
825.643	13.267	0	0	0	0	0	0	0	0	0	0	0	1549483
825.661	13.276	0	0	2318157	0	0	0	0	0	0	2867119	3194331	0
825.679	13.28	0	0	3376623	0	0	0	0	0	0	0	0	0
825.694	13.56	0	0	5692784	0	0	0	0	0	0	0	2519702	870419
839.693	14.738	1242597	1016771	1927092	0	0	0	0	0	0	0	0	0	Not halogenated
826.701	13.2	0	0	784400	0	0	0	0	0	0	0	0	0
826.703	13.52	0	0	4297885	0	0	0	0	0	0	0	0	0
827.606	13.107	0	0	0	0	0	0	0	692372	0	0	0	0
827.641	13.516	0	0	0	2862106	1210917	1276537	0	0	0	0	0	0
827.66	14.28	965073	0	0	0	0	0	0	0	0	0	0	0
827.678	14.56	3660239	0	0	0	0	0	0	0	0	0	0	0
827.678	14.013	1324085	0	0	0	0	0	0	0	0	0	0	0
827.685	13.547	0	0	879604	0	0	0	0	0	0	0	0	0
827.688	13.133	1292613	0	0	0	0	0	0	0	0	0	0	0
827.688	14.587	0	3603964	0	0	0	0	0	0	0	0	0	0
827.706	14.615	1689121	1550004	22803822	0	0	0	0	0	2141762	9867575	11213506	4883974
827.717	13.097	808725	0	0	0	0	0	0	0	0	1593340	3909386	3818115
827.709	13.187	1065064	0	0	0	0	0	0	0	0	3192210	6125928	7202261
827.709	12.449	0	0	0	0	0	0	0	0	0	817884	2730482	1390486
827.713	11.713	0	0	0	0	0	0	0	0	0	0	898285	1041165
827.717	11.92	0	0	0	0	0	0	0	0	0	0	916347	0
827.717	14.52	0	0	0	0	0	0	0	0	3346769	0	0	0
827.721	12.74	0	0	0	0	0	0	0	0	0	789525	0	3865213
828.093	11.067	0	0	702416	0	0	0	0	0	0	0	0	0
828.689	13.133	969490	0	0	0	0	0	0	0	0	0	0	0
828.717	12.427	0	0	0	0	0	0	0	0	0	0	1881815	1901135
828.72	13.033	0	0	0	0	0	0	0	0	0	0	2430600	643632
829.615	11.627	0	0	0	0	0	0	1426172	0	0	0	0	0
829.67	13.573	0	0	883964	0	0	0	0	0	0	0	0	0
829.681	13.613	0	0	1068322	0	0	0	0	0	0	0	0	0
829.689	12.387	0	0	0	0	0	0	0	0	0	1171349	0	0
829.693	13.547	0	0	981338	0	0	0	0	0	0	0	0	0
829.71	13.547	0	0	0	0	0	0	0	0	0	0	0	1065070
829.71	14.32	1892700	0	2017631	0	0	0	0	0	0	1566001	871360	0
829.712	14.653	3580109	2581299	7560920	0	0	0	0	0	0	4662993	4798230	5755730
829.716	12.947	0	0	0	0	0	0	0	0	0	0	0	3888797
829.723	13.52	0	0	0	0	0	0	0	0	0	0	0	905555
829.726	13.053	0	0	0	0	0	0	0	0	0	0	0	3554801
829.742	12.953	988862	0	0	0	0	0	0	0	0	0	0	3585909
830.698	14.674	2551487	4373720	3907709	0	0	0	0	1538163	2389482	2248510	2347452	0
830.705	14.627	0	3133265	0	0	0	0	0	0	0	0	0	0
830.726	14.467	816050	836214	910427	0	0	0	0	0	0	3689219	6073079	7243739
830.729	12.773	0	0	0	0	0	0	0	0	0	0	0	835042
830.732	12.947	0	0	0	0	0	0	0	0	0	0	0	3191910
831.699	14.347	1327614	0	0	0	0	0	0	0	0	0	0	0
831.704	13.212	791787	11451605	18856377	0	0	0	0	1204669	1310661	19794828	6579392	9761736
831.702	12.947	0	0	0	0	0	0	0	0	0	0	0	1417696
831.71	13.613	0	0	0	0	0	0	0	0	0	0	0	883374
831.711	13.427	0	0	0	0	0	0	0	0	0	0	1486162	0
831.721	13.307	0	0	4883677	0	0	0	0	0	0	0	0	0
832.709	13.382	0	1084565	0	0	0	0	0	0	0	2600727	0	1898831
835.638	14	0	0	0	0	1511019	1931186	0	0	0	0	0	0
835.654	13.987	0	0	0	1832240	0	2663598	0	0	0	0	1075284	0
836.547	11.147	0	0	0	1388514	950361	0	0	0	0	0	0	0
836.644	13.68	0	990020	0	0	0	0	0	0	0	0	0	0
836.683	14.413	0	0	1112807	0	0	0	0	0	0	0	0	0
837.625	13.222	0	0	0	2646316	1335208	1095296	0	0	0	0	0	0
837.627	12.858	0	0	0	1503736	1038004	2137058	0	0	0	0	0	0
837.688	13.227	0	0	4240905	0	0	0	0	0	0	0	0	0
838.615	12.853	0	0	0	0	0	1785645	0	0	0	0	0	0
838.708	13.147	0	0	2545186	0	0	0	0	0	0	0	0	0
839.686	14.393	1539211	1016985	0	0	0	0	0	0	0	0	0	0
841.69	14.107	3702511	1965384	3464971	0	0	0	0	0	0	0	0	0	Not halogenated
839.69	14.267	1098720	0	0	0	0	0	0	0	0	0	0	0
839.703	14.64	0	0	4827927	0	0	0	0	0	0	0	788590	0
839.712	14.387	0	0	8401682	0	0	0	0	0	0	1064639	1987859	1220593
840.725	14.2	0	0	2045659	0	0	0	0	0	0	0	0	0
841.597	13.267	0	0	0	1489496	0	1235629	0	0	0	0	0	0
841.674	14.693	0	0	0	0	0	0	0	0	1460771	0	0	0
855.706	14.316	3906100	2931395	3291268	0	0	0	0	0	0	0	0	0	tri-chlorinated
841.695	14.663	6633553	8384837	7458743	0	0	0	0	0	1388956	1612986	1099457	684288
841.696	14.267	919086	0	0	0	0	0	0	0	0	0	0	0
841.724	14.52	0	0	969825	0	0	0	0	0	0	0	0	1540075
841.726	13.627	0	0	0	0	0	0	0	0	0	0	0	1001253
841.732	14.147	0	0	0	0	0	0	0	0	0	0	0	1312726
843.617	13.48	1032796	0	1500326	10521341	6096045	7607617	0	0	0	5643355	4948452	3378535
843.62	13.716	0	0	0	762824	1035817	0	0	0	0	0	1187276	0
843.644	13.52	0	0	997371	0	0	0	0	0	0	0	0	0
843.685	14.787	0	0	0	0	0	0	0	0	0	915292	0	0
843.691	13.12	0	0	0	0	0	0	0	0	873344	0	0	0
843.698	14.307	0	0	713827	0	0	0	0	0	0	0	0	0
843.703	13.023	0	1590445	1999558	0	0	0	0	0	0	5036558	0	801504
843.701	14.787	0	0	0	0	0	0	0	0	0	0	976019	0
843.712	14.613	1381436	933980	0	0	0	0	0	0	0	0	0	0
843.722	12.733	0	0	0	0	0	0	0	0	0	831456	0	0
844.628	13.467	0	0	0	0	0	0	0	0	0	0	2403889	0
845.633	13.683	13552408	10096394	5996882	15452325	14547583	8319043	1176579	1168336	964698	3406746	13864937	7275112
845.638	13.993	1203882	0	0	0	0	1120182	0	0	0	0	0	0
845.644	14.14	908066	1086150	0	0	0	0	1270563	1181364	0	0	0	0
845.65	13.68	0	0	11067881	0	0	0	0	0	0	0	0	0
845.714	13.743	0	7125927	7580193	0	0	0	0	0	0	1199002	1220454	0
845.714	13.96	0	0	0	0	0	0	0	0	0	1113105	0	0
845.727	13.893	0	759994	937640	0	0	0	0	0	0	0	0	0
845.727	13.747	0	0	0	0	0	0	0	0	0	0	0	1003248
846.633	13.687	7751368	8009426	5399599	9990774	8079804	5041351	721941	751145	0	2028943	6846503	4286073
847.606	13.247	0	0	0	3226138	2964883	0	0	0	0	0	0	0
847.618	13.236	0	0	0	1410486	0	2140599	0	0	0	0	1114112	0
847.649	13.942	5205568	2576959	3105292	9281040	6286639	20344560	975579	1010398	0	1926972	6327857	5798696
847.653	14.267	0	0	0	0	1135726	1305589	0	0	0	0	0	0
847.669	14.273	0	0	0	0	1039756	0	0	0	0	1048287	1799946	1710085
848.542	12.72	0	0	0	0	761515	0	0	0	0	0	0	0
849.659	14.259	2276320	1136011	1524890	4454888	3742855	5351703	0	0	0	2010744	2237710	1799894
849.689	13.113	0	0	0	0	0	3371120	0	0	0	0	0	2339096
850.663	14.251	1348654	0	0	2479484	2355274	2931392	0	0	0	0	1711292	1364436
850.678	14.307	0	0	0	0	1682608	0	0	0	0	0	0	0
850.692	14.707	0	797414	0	0	0	0	0	0	0	0	0	0
851.68	14.684	0	0	0	952004	884567	0	0	0	0	1718502	0	0
851.684	14.289	1361208	0	0	895937	702176	0	0	0	0	0	0	0
851.696	14.7	1634397	2014379	1569157	0	0	2091971	0	0	1128647	0	1179874	0
851.701	14.327	0	0	1164807	0	0	0	0	0	0	0	0	1113619
851.701	14.347	0	0	1078812	0	0	0	0	0	0	0	0	0
851.705	14.16	0	0	1597765	0	0	0	0	0	0	0	0	0
851.71	14.699	0	0	1739320	0	0	3819585	0	1330247	0	1805100	0	3494238
852.705	14.667	0	0	0	0	0	1031468	0	0	0	0	0	0
853.699	14.64	2753619	3068387	0	0	0	0	0	0	0	0	0	0
853.706	14.213	1434483	877502	0	0	0	0	0	0	0	0	0	0
853.727	14.376	4352704	2001230	3572357	0	0	0	5659735	1717896	4550233	7043685	7884898	8274192
853.726	14.693	0	0	0	0	0	0	0	0	0	0	0	1729989
854.556	11.151	0	0	0	3752423	2675585	2908104	0	0	0	0	0	0
854.725	14.471	1436940	1673302	1985937	0	0	0	0	653494	2274141	0	0	2861885
854.75	14.52	0	0	0	0	0	0	0	0	0	0	1776030	0
855.213	3.124	0	0	0	2362449	2664753	5001327	0	0	0	0	0	0
855.547	11.147	0	0	0	1697576	0	0	0	0	0	0	0	0
965.706	13.724	942601	823584	823550	0	0	0	0	0	0	0	0	0	Not halogenated
855.706	12.933	0	2112602	0	0	0	0	0	0	0	0	0	0
855.711	13.147	0	883285	0	0	0	0	0	0	0	0	0	0
855.72	14.267	1098720	0	0	0	0	0	0	0	0	0	0	0
855.721	12.933	0	0	0	0	0	0	0	0	0	0	0	2147121
855.733	14.593	1862293	0	1042520	0	0	0	0	0	2546627	3419435	2612753	1799125
855.744	12.72	0	0	0	0	0	0	0	0	0	858013	0	1324599
855.75	14.547	0	0	0	0	0	0	0	1604953	1018017	0	0	1469007
856.203	3.107	0	0	0	1263808	0	0	0	0	0	0	0	0
857.634	13.573	0	0	0	1595703	941501	829939	0	0	0	0	0	0
857.65	13.56	1028859	0	0	0	0	0	0	0	0	0	0	0
857.701	13.64	0	0	732621	0	0	0	0	0	0	0	0	0
859.611	12.853	0	0	0	3133319	2222517	1392024	0	0	0	0	0	0
859.604	12.647	0	0	0	813798	0	1152304	0	0	0	0	0	0
859.629	13.813	989710	0	0	0	0	0	0	0	0	0	0	0
859.646	13.777	3092279	2837696	1600122	3195742	3538266	4077853	0	0	0	0	2489746	1076270
859.666	13.74	2487027	0	902940	0	0	0	0	0	0	0	0	0
859.732	14.24	0	1023535	1977164	0	0	0	0	0	0	0	0	0
859.749	14.213	0	0	1405954	0	0	0	0	0	0	0	0	0
860.461	7.92	0	0	0	0	0	0	0	0	0	0	0	1013427
860.659	13.773	1310774	0	0	0	0	0	0	0	0	0	0	0
860.744	14.213	0	0	1151006	0	0	0	0	0	0	0	0	0
861.625	12.728	0	0	0	744381	1051211	2392440	0	0	0	1503621	0	921288
861.622	13.071	0	0	0	3336020	2837608	2743096	0	0	0	0	0	0
861.656	14.462	0	0	0	879675	0	0	0	0	0	1858635	0	850994
861.663	14.064	1141030	0	0	1836859	1477328	2801899	0	0	0	1391281	1377234	0
861.665	14.22	0	0	0	0	1158942	1390000	0	0	0	0	0	0
861.671	14.467	0	0	0	0	0	0	0	0	0	0	1366584	0
861.676	14.227	0	0	0	1290493	0	696223	0	0	0	0	0	0
862.639	13.08	0	0	0	1972393	0	0	0	0	0	0	0	0
862.657	14.067	0	0	0	0	0	0	0	0	0	0	1317056	0
862.67	14.077	0	0	0	962186	996154	3258064	0	0	0	1088236	0	0
863.62	12.847	0	0	0	0	1489077	1207061	0	0	0	0	0	0
863.635	12.86	0	0	0	1671198	0	1580152	0	0	0	0	0	0
865.482	8.031	0	0	0	0	0	0	0	0	0	3593706	2451989	5191347
865.703	14.667	0	0	1396357	0	0	0	0	0	0	0	0	0
867.718	13.373	0	0	0	0	0	0	0	0	0	939379	0	0
869.709	13.533	0	0	1681612	0	0	0	0	0	0	0	0	0
869.726	14.702	2422118	3265213	3286419	1316303	1329485	2200134	0	0	0	1907838	1809421	1995244
870.523	12.467	0	0	0	854922	0	0	0	0	0	0	0	0
870.723	14.74	0	0	903776	0	0	1529158	0	0	0	0	0	0
870.735	14.733	0	0	0	0	902732	0	0	0	0	0	0	0
871.696	13.8	0	643035	0	0	0	0	0	0	0	0	0	0
871.711	13.973	0	0	1650560	0	0	0	0	0	0	0	0	0
873.696	14.71	1439404	3605870	2462681	0	5402310	4799832	1281021	1146491	1152126	3230400	3910531	7740389
874.555	12.773	0	0	0	725031	0	0	0	0	0	0	0	0
874.699	14.713	0	2883890	1763284	0	3499528	2480779	0	0	0	0	3407431	4577552
874.715	14.707	0	0	0	0	0	0	0	0	0	1964504	0	0
875.691	13.933	0	0	1229308	0	0	0	0	0	0	0	0	0
875.703	13.96	0	0	1137407	0	0	0	0	0	0	0	0	2462803
875.708	14.013	0	0	0	0	0	0	0	0	0	0	0	1458024
875.712	13.784	9471952	9456064	11008366	0	0	17565009	1685617	2088714	1247658	1256265	11271961	14522998
875.727	13.964	2394162	0	0	0	0	2093282	0	0	0	0	0	1237824
877.722	14.227	0	0	0	1275161	1129682	0	0	0	0	658432	0	0
877.729	12.947	25846670	18061036	12229833	0	0	2591938	13095948	16078919	13339824	35116403	33982196	36182597
877.727	13.309	7578510	3784663	0	0	0	0	2770495	0	0	0	723600	1705508
877.728	14.749	0	0	4048631	0	0	2017310	0	819357	629823	2016161	1214351	5939113
877.723	12.16	0	0	0	0	0	0	0	0	0	0	0	716261
878.744	13.36	0	0	0	0	0	0	0	0	0	0	677152	0
879.501	8.23	0	0	0	0	0	0	0	1562821	0	11527222	6146432	14187559
879.742	14.69	11954992	14064869	11284327	0	0	0	4809473	10523086	26318832	26383246	12062536	20165392
879.74	11.147	0	0	0	0	0	0	0	0	0	939343	0	0
880.514	8.247	0	0	0	0	0	0	0	0	0	5698927	0	5299235
880.736	13.073	4696610	2352165	1490958	0	0	0	0	2045109	735572	1690005	2072576	4692904
880.743	11.729	781295	0	0	0	0	0	0	0	0	1552307	794147	0
880.743	12.007	822651	0	0	0	0	0	0	0	0	1997002	895992	882478
880.741	11.52	0	0	0	0	0	0	0	0	0	1299652	0	0
880.745	12.737	742233	0	0	0	0	0	0	0	0	6565429	5525797	4273023
880.748	11.653	0	0	0	0	0	0	0	0	0	1505315	0	0
880.758	13.073	0	0	0	0	0	0	0	0	0	0	2511310	1112064
881.484	8.147	0	0	0	0	0	0	0	0	0	0	0	1723455
881.74	12.8	707686	0	0	0	0	0	0	0	0	1399446	1677438	0
881.751	13.248	0	1110415	2244173	0	0	0	0	0	0	1648652	4250528	4392104
881.744	13	0	0	0	0	0	0	0	0	0	0	5303308	0
881.756	13.65	3467678	3167863	0	0	0	0	0	0	0	0	3246362	1639538
881.762	13.109	5643538	3767772	0	0	0	0	0	0	1455020	4155751	7467116	0
881.758	12.982	3695663	0	0	0	0	0	0	0	0	3211206	0	2874026
881.761	12.787	0	0	0	0	0	0	0	0	0	0	0	1133406
882.734	13.76	1125449	0	0	0	0	0	0	0	0	0	0	0
882.753	13.677	2206751	1809458	0	0	0	0	0	0	0	0	2002830	696784
882.751	13.413	0	0	0	0	0	0	0	0	0	0	0	886184
882.758	13.178	2657703	1273770	744201	0	0	0	0	0	0	3461878	4712012	2394948
882.757	13.067	0	2725938	0	0	0	0	0	0	0	0	1748992	0
882.755	13.533	1077165	0	0	0	0	0	0	0	0	0	0	0
882.777	13.12	0	0	0	0	0	0	0	0	0	0	4188007	0
883.643	13.773	0	0	0	832057	0	766381	0	0	0	0	0	0
883.685	13.693	0	1265076	0	0	0	0	0	0	0	0	0	0
883.769	14.693	0	0	0	0	0	0	0	0	0	0	0	1429854
885.666	13.996	0	0	0	2509429	2429621	3941114	0	0	0	0	0	0
885.691	14.013	1612556	0	0	0	0	0	0	0	0	0	0	0
885.699	14.24	0	0	695268	0	0	806183	0	0	0	0	0	0
885.715	14.651	2165685	3702390	4381464	0	0	0	1689523	3349180	5359914	0	0	0
885.719	14.183	1484060	0	0	0	0	0	2261927	1261477	0	0	0	1001290
886.433	7.751	0	0	0	0	0	0	0	0	0	2212784	1012540	2495970
886.685	14	0	0	0	0	0	2146095	0	0	0	0	0	0
886.725	14.653	0	0	0	0	0	0	0	1684034	3324731	0	0	0
887.203	3.907	0	0	0	3839427	1472736	4545273	0	0	0	0	0	0
887.215	3.773	0	0	0	0	0	733837	0	0	0	0	0	0
887.438	8.933	0	0	0	0	0	0	819333	0	0	0	0	0
887.457	8.933	0	0	0	0	0	0	0	1313481	1739781	0	0	0
887.467	8.037	1769076	0	913618	0	0	0	1184558	6075889	3673546	14259432	11981253	16668453
887.683	14.307	0	0	0	2126665	1813850	2435677	0	0	0	0	1227387	0
887.688	14.313	0	0	0	1072439	0	1335697	0	0	0	0	0	0
888.681	14.293	0	0	0	983012	1258598	1122366	0	0	0	0	0	0
889.694	14.598	2738802	2542130	3983553	5092811	3398429	4786157	1285697	1491145	2406742	4027299	4553050	2976699
889.696	14	0	0	0	0	924397	1653470	0	0	0	0	0	0
889.712	14.373	0	0	0	0	0	0	0	0	0	0	0	1442730
890.706	14.653	1186620	0	0	1911217	0	0	0	0	0	2474494	1398423	1564187
890.715	14.36	0	0	0	0	0	859128	0	0	0	0	0	0
890.72	14.493	0	0	0	0	0	0	0	0	0	0	671318	0
891.707	14.251	4772634	1968531	3214503	6202189	5002978	7465163	1976660	726037	810526	5185646	6236091	5074601
891.704	13.265	767040	1669021	1806320	0	3249499	3413059	864571	0	0	2139781	4272432	3902975
891.703	12.731	1053158	856057	0	0	5805752	5215107	0	0	0	0	5946027	9340145
891.703	12.329	0	0	0	0	1000990	0	0	0	0	0	822800	991354
891.715	12.7	0	0	0	0	1026556	1514419	0	0	0	5173752	0	2958228
891.714	14.56	0	0	0	1178048	0	0	0	0	0	0	0	0
891.719	14.373	0	828649	0	0	0	0	0	0	0	0	3233296	0
891.717	12.32	0	0	0	0	0	698347	0	0	0	0	907382	0
891.718	14.12	0	0	0	0	0	3340993	1563036	946556	0	0	0	0
892.687	13.24	0	0	1209880	0	0	0	0	0	0	0	0	0
892.696	12.52	0	0	0	0	0	0	0	0	0	1272168	0	0
892.71	14.74	0	0	0	0	704759	991267	0	0	0	0	0	0
892.714	14.241	2774092	1354983	1371970	3236963	3202752	5290933	1160235	0	0	2329728	4165981	3460574
892.719	13.38	0	0	0	0	0	0	0	0	0	876665	2323639	0
892.723	12.62	0	0	0	0	0	2693105	0	0	0	0	2154020	0
893.691	12.933	0	868706	0	0	0	0	0	0	0	0	0	0
893.703	14.222	0	845251	1356697	0	0	0	0	0	0	0	0	1513654
893.702	12.707	0	0	0	0	0	0	0	0	0	0	2221082	2748121
893.7	13.827	925483	0	0	0	0	0	0	0	0	0	0	0
893.708	13.498	0	792889	1912280	0	1038673	1087497	0	0	0	1415390	1771049	0
893.718	13.533	0	0	0	0	1235860	846985	0	0	0	1111991	0	1782600
893.712	13.707	0	990522	681590	0	1008208	0	0	0	0	0	0	0
893.722	14.487	8730634	7496684	8675429	25075611	18425912	21374160	5934226	1697516	6455199	22931992	24457366	17171992
893.712	14.124	0	0	0	911983	0	1243312	0	0	0	0	0	1760528
893.722	13.888	2336462	1385183	1420476	0	3180662	4777144	0	0	0	0	4361094	3996872
893.716	14.698	919690	1879382	1908126	2958830	2329201	3039933	0	0	1243063	0	0	2169621
893.713	13.067	0	0	0	0	0	0	0	0	0	1536000	0	659456
893.727	14.302	0	0	1699062	0	0	0	0	0	0	1600040	0	1430295
893.731	14.653	1338124	0	0	0	0	3149001	0	0	0	0	0	2227813
894.709	14.573	0	0	0	0	0	0	0	0	951396	0	0	0
894.723	13.893	858825	733843	1105285	0	1498340	2980951	0	0	0	0	2115077	3124157
894.728	14.644	1137989	1112012	0	0	0	2103777	0	745129	0	1127120	1167854	1494113
894.722	12.84	0	0	0	0	0	0	0	0	0	0	0	2282682
894.735	14.027	0	0	0	0	719730	0	0	0	0	0	0	0
895.495	8.347	1560462	0	0	0	0	0	0	0	0	4170361	945133	11450167
895.68	13.413	0	0	0	0	0	0	0	0	0	0	0	1197581
895.693	13.462	0	0	0	0	992782	0	0	0	0	0	1744047	1194509
895.709	13.493	0	0	0	0	0	0	0	0	0	1065984	0	1274964
895.719	13.89	0	0	0	0	809052	967967	0	0	0	0	1153789	743650
895.718	12.844	0	0	0	0	0	0	0	0	0	1158080	2343551	2465037
895.731	14.741	2279129	3736111	2805055	3133782	5072490	6224244	1413378	2191706	2962699	2931337	5097001	5323663
895.73	12.147	0	0	0	0	0	0	0	0	0	0	888569	0
895.738	12.509	0	0	0	0	2411213	2984667	0	0	0	2182150	3978433	4375955
895.742	12.853	0	0	0	0	1565069	1602596	0	0	0	0	0	0
895.743	12.2	0	0	0	0	0	1037677	0	0	0	0	0	0
896.738	14.73	1601099	2431261	1549171	1922699	3427328	3295222	806798	1036928	1278351	3250681	2440427	3104733
896.731	12.443	0	0	0	0	666988	1075559	0	0	0	793826	0	2083447
896.728	12.56	0	0	0	0	0	0	0	0	0	882360	0	0
896.736	14.47	683095	0	0	1058872	1514061	2091941	0	0	0	955463	1398299	1786349
896.744	12.533	0	0	0	0	1447847	2126609	0	0	0	923510	3048362	2027055
897.695	14.104	3742372	3743660	8965831	0	6052291	14380505	7628144	5341331	0	5864521	14467574	20341992
897.705	14.04	0	0	0	0	0	0	0	0	0	2112352	0	2632078
897.714	14.213	0	0	0	0	0	0	0	0	0	0	0	1705073
897.749	13.413	0	0	0	0	0	0	0	0	0	0	1096013	1096684
899.709	13.031	0	2730057	0	0	0	10597308	1615096	0	0	3088757	1228800	1974884
899.713	14.75	1059735	9641824	7149005	0	2900865	3226461	2260740	893013	1338877	5215605	8438652	14601600
899.712	12.584	7757005	0	2002825	0	0	27959021	1407322	2468145	1238938	15253609	20420677	44639235
899.712	14.107	0	0	0	0	0	0	0	0	0	0	0	3892195
899.723	13.04	0	0	0	0	0	0	0	0	0	0	0	3216643
899.726	11.747	0	0	0	0	0	0	0	907232	0	0	0	0
900.45	7.94	0	0	893829	0	0	0	0	0	0	4785896	2224153	4792625
900.708	13	0	0	0	0	0	7782284	0	904964	0	0	3361220	0
900.715	14.753	880569	6334746	4591578	0	1682940	2173759	1463261	0	0	3483051	5876589	9658007
900.718	13.147	0	0	0	0	0	1085845	0	0	0	0	0	0
901.481	8.234	7735410	1979051	4941548	0	0	0	4473468	9062777	8596343	119878729	106621884	119096390
901.715	14.338	0	1470498	0	0	0	1852635	0	0	0	0	0	1303139
901.723	12.931	2161271	0	0	0	0	3414710	0	0	0	2150709	1666822	3554861
901.728	13.999	33031608	16280900	40362987	0	0	78967899	17072264	25296711	3610688	23912855	40082113	74992654
901.729	14.34	0	0	0	0	0	1282844	0	0	1298784	0	1607555	858009
901.743	14.2	0	0	6047350	0	0	0	0	0	0	0	0	0
902.49	8.393	0	0	0	0	0	0	0	0	0	956886	0	892244
902.722	12.533	0	0	0	0	0	1344703	0	0	0	0	834951	2557494
902.726	14.253	0	0	1396316	0	0	4034571	0	0	931588	1369414	3074999	0
902.736	14.227	0	0	0	0	0	0	0	0	0	3075961	0	0
902.739	12.707	0	0	0	0	0	0	0	0	0	0	751136	0
903.456	8.151	1193539	678608	1049541	0	0	0	0	0	0	7612456	1122779	7332055
903.463	9.187	0	0	0	0	0	0	0	0	0	0	0	1396940
903.713	13.84	0	0	0	0	0	7336001	0	0	0	0	0	0
903.743	13.385	15284644	7132465	13768866	0	0	0	4624482	2873936	8210328	24477890	21626168	25202146
904.464	8.178	0	0	0	0	0	0	0	0	0	3153660	1233875	4051096
904.486	8.218	0	0	0	0	0	0	0	0	0	4536452	3851588	4716441
904.706	13.867	0	0	0	0	0	3015779	0	0	0	0	0	0
904.733	13.979	2238318	1285390	2152924	0	0	0	1522828	1937619	0	2017332	0	6124994
904.745	14	2504385	1496605	3009361	0	0	4039292	0	1657144	0	0	4114894	0
904.736	14.173	0	0	0	0	0	0	0	0	0	0	0	747086
905.677	13.547	0	0	0	1108645	0	0	0	0	0	0	0	0
905.678	13.253	0	0	0	0	0	1303341	0	0	0	0	0	0
905.686	13.72	0	0	0	0	677340	0	0	0	0	0	0	0
905.687	13.947	0	0	0	0	0	847888	0	0	0	0	0	0
905.693	13.533	0	0	0	1741262	0	0	0	0	0	0	0	0
905.708	14.08	0	0	0	0	0	0	911389	0	0	0	0	0
905.734	14.053	2644683	0	0	0	0	0	0	0	0	0	0	2874410
905.753	13.287	15786712	4186625	7473583	0	0	0	1083410	2630441	3892888	20063921	15675026	13040051
905.75	13.907	15132508	5241800	3373420	0	0	0	0	1904850	747135	3586741	3994035	3589457
905.761	14.04	0	0	0	0	0	0	0	0	0	0	2631202	0
905.767	12.947	0	0	0	0	0	0	0	0	0	836218	0	0
906.498	10.244	0	0	0	0	0	0	0	0	0	1446104	1399749	2277445
906.499	9.742	0	0	0	0	0	0	1113362	1249993	1302475	935062	772020	1929209
906.5	9.733	0	0	0	0	0	0	0	0	0	0	0	1920780
906.504	9.871	0	0	0	0	0	0	0	1269010	1155325	0	0	1551272
906.506	10.627	0	0	0	0	0	0	0	0	0	0	0	750620
906.51	9.72	0	0	0	0	0	0	0	0	0	728748	0	0
906.75	13.802	9388531	3371147	2424281	0	0	0	0	1024336	0	2052996	3041456	2497364
907.509	9.747	0	0	0	0	0	0	0	0	0	0	0	1131281
907.694	13.48	0	0	0	1762308	815665	995832	0	0	0	0	0	0
907.693	13.68	0	0	0	788000	0	0	0	0	0	0	0	0
907.7	14.237	0	0	0	2896491	3266474	3605099	2858481	0	0	0	0	0
907.721	13.947	4168975	2089524	1608224	2916732	2041142	3637204	0	0	0	2402813	3832252	3342908
907.711	14.077	4931529	2200840	3627344	0	0	941011	0	2100511	0	0	0	0
907.703	14.431	0	0	0	859382	0	1161888	728754	0	0	0	0	0
907.706	13.387	0	0	0	0	0	860141	0	0	0	0	0	0
907.731	13.747	7934768	4119400	2529865	0	0	0	0	0	0	1018582	5758929	2184952
907.715	13.933	0	0	2086442	0	0	0	0	0	0	0	0	0
907.724	14.217	0	3429083	5078300	0	0	0	0	1263416	2416443	0	0	0
907.719	13.8	0	0	0	0	0	0	0	0	0	0	0	1472093
907.739	14.06	0	2642690	1404916	0	0	0	0	0	0	2404889	3108485	0
907.738	13.389	997510	915574	1264157	0	0	0	0	0	0	3952818	3302410	2209521
907.729	14.693	0	0	0	0	0	0	0	0	1071409	0	0	0
907.742	13.621	3148704	0	1365437	0	0	0	0	0	0	1022109	2029330	2104943
907.738	14.247	8422518	0	0	0	0	0	0	0	2281937	4994155	0	5253233
907.75	14.493	0	2260619	2820128	0	0	0	0	0	2750902	0	0	0
907.75	14.689	1261223	0	0	0	0	0	0	0	1314655	0	0	894362
907.749	13.24	0	0	0	0	0	0	0	0	0	3863784	0	1957964
907.747	14.747	846419	0	0	0	0	0	0	0	0	0	0	0
907.752	13.953	2893031	0	0	0	0	0	0	0	0	0	5030027	0
907.758	14.282	8380284	3834754	2022935	0	0	0	0	0	983667	5149481	8971980	5711650
907.761	14.133	0	0	0	0	0	0	0	0	0	2228934	4653797	3438098
907.769	14.467	4105666	3572704	1663505	0	0	0	0	0	3340736	4565992	0	5748208
907.773	14.596	1246812	0	0	0	0	0	0	0	0	1080578	9598794	0
907.79	14.613	0	0	1009487	0	0	0	0	0	0	0	0	0
908.703	14.08	0	0	0	694882	0	0	0	0	0	0	0	0
908.722	13.78	2102515	1894524	879633	0	1281407	0	0	0	0	0	2108967	1254466
908.709	13.413	0	0	0	701324	0	0	0	0	0	0	0	0
908.72	14.08	0	0	2921056	0	0	0	0	0	0	0	0	0
908.735	14.067	2256826	0	0	0	0	0	0	0	0	931349	0	0
908.752	14.267	5775545	0	1751710	0	0	0	0	0	906107	3327686	6121945	3027180
908.76	14.444	1795293	2264981	1202872	0	0	0	0	0	1399975	3455767	4104301	2634983
908.762	14.151	0	0	0	0	0	0	0	0	0	1002943	3847022	1487982
908.769	14.297	4586679	0	0	0	0	0	0	0	0	3899067	6510516	4205719
908.788	14.627	0	0	0	0	0	0	0	0	0	1704600	0	1222880
909.698	14.473	0	0	0	1201876	0	1478692	0	0	0	0	0	0
909.718	13.683	0	0	889367	1777698	0	0	0	0	0	0	2180646	1071545
909.718	14.07	6615068	4315444	6699238	6645166	5222476	12878431	5627787	4065154	828211	5098366	6437468	5196584
909.714	14.358	12070481	8835283	11078643	3235765	3402670	4343863	9685496	2059855	3441945	1155148	0	1251051
909.716	14.591	0	0	2168240	1759615	784594	0	825266	1067544	2217743	0	0	0
909.711	14.507	0	0	0	0	0	0	905775	0	0	0	0	0
909.721	13.247	0	0	0	3939824	1417618	2180900	0	0	0	1615223	0	0
909.73	14.285	8147828	1181748	2362988	0	0	0	0	0	0	1937955	2533861	0
909.732	14.613	1873560	0	0	0	0	0	0	662391	3221643	0	2462766	0
909.733	14.493	2502472	0	0	0	0	0	0	0	0	0	0	0
909.736	13.773	0	1677678	0	0	0	0	0	0	0	0	0	0
909.749	14.459	1959244	1433513	0	0	0	0	0	0	0	1678999	2457487	2243513
909.754	14.253	0	0	0	0	0	0	0	0	0	0	3718413	2618590
910.719	14.376	7213886	4921140	5827831	1996336	2436279	2353811	5669568	1248818	1983443	1172125	667250	1073267
910.717	13.717	0	0	0	918305	795597	856632	0	0	0	0	1038004	0
910.734	14.3	0	0	1158731	0	0	0	0	0	0	721178	1888175	994554
910.736	13.24	0	0	0	2490929	0	0	0	0	0	0	0	0
911.689	14.04	0	1162838	2322145	3770627	0	6468870	0	0	0	3016954	3749261	3491820
911.676	14.08	0	0	0	0	0	0	909250	0	0	0	0	0
911.703	14.035	2848031	1774285	2846004	1338893	3398104	5380286	2180373	2077717	0	0	0	0
911.694	13.893	0	0	0	0	0	2011495	0	0	0	0	0	0
911.713	14.157	1259290	1335397	1496974	1145585	0	0	2254225	1917833	0	690664	2760648	0
911.727	14.359	4415081	2565930	3519308	2500618	2228828	2762084	5576708	835812	1768651	1402591	2023980	892486
911.727	14.732	3057936	4012876	3194496	862090	896969	1323649	2013949	1177332	3712444	0	0	0
911.723	12.533	0	0	0	0	0	0	0	0	0	1564690	0	0
911.725	12.413	0	0	0	0	0	0	0	0	0	1085305	0	0
911.726	12.28	0	0	0	0	0	0	0	0	0	764367	0	0
911.74	14.28	0	0	0	1280855	834522	0	0	0	0	0	0	1124198
911.732	12.387	0	0	0	0	0	0	0	0	0	1034656	0	0
911.734	14.06	0	0	0	0	0	0	946220	0	0	0	1892520	0
911.736	14.467	0	0	0	0	0	0	1434855	0	0	0	909194	0
912.689	14.051	1630786	710791	0	1753276	1737870	2782260	0	0	0	1882087	1879127	0
912.7	14.05	0	0	0	0	1429011	3025121	1197643	0	0	0	1457432	0
912.731	14.304	1918017	795436	1354422	1166713	1232766	1681796	3583432	1066094	0	0	906598	0
912.746	14.76	0	0	1985048	0	0	0	0	0	0	0	0	0
913.692	14.234	10150384	6202203	8324712	16495304	17309763	22827356	2100076	3077526	3081583	10575865	18384570	9695310
913.678	13.747	0	0	0	0	0	0	0	0	0	0	0	1159329
913.694	13.8	2203395	1727209	988580	3695764	2181358	4900924	0	0	0	0	3599097	1566261
913.703	14.187	0	0	0	0	0	0	7382107	1639319	0	0	0	0
913.697	14.04	0	0	0	909618	0	0	0	0	0	0	0	0
913.703	14.52	1987901	0	0	0	0	0	0	0	0	0	0	0
913.709	14.053	0	0	0	1055750	0	0	0	0	0	0	0	0
913.726	14.008	0	0	0	2121240	1975079	0	0	0	0	1210384	2794931	1174897
913.743	14.013	0	0	0	0	0	4287013	0	0	0	0	0	0
914.463	8.713	0	0	0	0	0	0	0	0	0	730339	0	1001315
914.693	14.24	7179147	4147202	5056610	11751471	11160218	13632440	3705820	1644413	1932129	6631430	10839518	6757038
915.467	7.887	1497607	0	902381	0	0	0	0	0	0	0	0	0
915.496	7.862	0	0	0	0	0	0	0	0	0	1323616	869935	779344
915.696	12.804	0	0	0	0	0	2379671	0	0	0	1019798	0	1968127
915.692	14.765	0	2943225	2973543	0	1924296	0	0	0	0	0	5131559	3886370
915.706	14.598	26503758	33837900	34245545	39771677	31524855	43819158	15194921	18020404	30940673	40018994	46951660	31842296
915.699	12.514	1461922	1027672	0	0	4609293	6670257	0	0	0	4864009	8824761	14571342
915.694	12.787	0	0	0	0	0	1471238	0	0	0	0	0	0
915.707	13.995	9706644	4925093	5566243	13679894	10037278	29145121	3405956	2510138	0	10052292	15619995	14374361
915.706	12.831	0	0	0	0	1000583	1580418	0	0	0	0	0	1122374
916.45	7.88	0	0	0	0	0	0	0	0	0	0	0	1517534
916.468	7.873	0	0	0	0	0	0	0	0	0	1034724	947673	0
916.705	12.529	1123681	0	0	0	2552981	4886717	0	0	0	3129859	6065835	8358390
916.702	14.273	0	0	0	806816	0	1242908	0	0	0	0	1378381	1162955
916.704	12.169	0	0	0	0	0	806462	0	0	0	0	889846	725267
916.708	14.016	5770479	3408721	3269977	8328127	6392702	18448994	2401850	1871069	0	7606560	10897222	10805037
916.715	14.287	0	0	0	824690	0	763572	0	0	0	0	0	0
916.722	12.707	0	0	0	0	0	0	0	0	0	0	1539154	0
917.425	8.093	0	0	0	0	0	0	0	0	0	0	0	854403
917.475	8.349	6024572	2155277	3069088	0	0	0	0	0	0	12900633	6207768	21542095
917.478	9.32	0	0	0	0	0	0	0	0	0	3959551	2742942	4989555
917.72	13.096	3991319	7081103	7457239	0	15389408	9958794	4206912	5928002	2631913	9725316	15563286	12346873
917.707	12.84	0	0	0	0	0	0	0	0	0	3529986	0	0
917.721	14.199	25730217	16014353	25509190	44241672	49633130	78167160	24703608	11137699	3515307	44273173	61021432	38842540
917.713	14.753	1232653	0	1041790	0	0	0	0	0	0	0	0	0
917.717	13.525	901875	0	1821720	0	0	1346233	0	0	0	2583888	0	4289870
917.721	12.433	0	0	0	0	1655224	1887629	0	0	0	1339757	2491462	0
917.723	12.293	0	0	0	0	0	0	0	0	0	0	0	867142
917.732	13.587	0	0	0	0	0	0	0	0	0	0	1692270	0
917.741	13.053	1926474	0	0	0	0	0	0	0	0	0	0	0
918.461	7.733	0	0	0	0	0	0	0	0	0	1037615	0	1652441
918.698	13.973	1582138	0	686320	0	0	0	0	0	0	0	1146996	0
918.719	14.596	1993931	2468080	2343392	2671497	1650588	2866628	1086209	1570977	2962663	4039545	4247016	2802271
918.724	14.2	15702523	9220012	20181387	30669180	31426208	56107654	16948030	7653518	2384376	26229147	38303538	25992239
918.717	14.448	1077284	1817110	1245055	0	3010135	0	0	0	0	2257603	1221580	1254509
918.73	14.473	879270	0	0	1892165	3051425	1244556	883891	0	0	891470	0	0
918.716	13.973	0	0	0	0	0	3605264	0	0	0	0	0	0
918.734	13.213	0	0	0	0	0	0	0	0	0	1700660	2168832	0
918.736	13.52	0	0	1245489	0	0	0	0	0	0	0	0	0
919.49	8.36	1082984	0	0	0	0	0	0	0	0	1748447	0	3164209
919.709	13.698	849169	0	0	0	0	0	0	0	0	0	1761863	1267276
919.707	12.867	0	0	0	0	0	684341	0	0	0	0	0	0
919.732	13.56	0	0	0	0	0	0	0	0	0	0	1393141	2041676
919.739	13.047	0	1333521	0	0	0	0	0	0	0	1538089	2310236	942480
919.737	14.56	17583849	15708012	14942956	22872562	19620354	20843245	6583596	7403380	12920631	23976088	27130395	20673207
919.742	13.24	0	0	0	0	0	0	0	0	0	1536000	0	0
919.738	12.733	0	0	0	0	0	0	0	0	0	1039506	795676	1404386
919.74	13.773	1210546	0	0	0	0	0	0	0	0	0	0	0
919.743	12.553	0	0	0	0	0	0	0	0	0	0	1224148	866000
919.745	14.747	0	661692	0	0	0	0	0	0	0	0	0	0
920.511	10.333	0	0	0	0	0	0	0	0	0	0	0	1319850
920.512	10.187	0	0	0	0	0	0	0	0	0	0	0	975945
920.708	13.367	0	0	0	0	684914	0	0	0	0	0	0	1499721
920.722	13.391	0	0	0	0	0	0	0	0	0	1346345	1612620	1233396
920.732	14.137	1354397	1817237	1220372	2193002	3817141	5134433	2902982	1816296	0	2956211	4266776	4101260
920.724	14.673	0	0	0	0	0	0	0	0	2748942	0	0	2848956
920.727	13.253	0	0	0	0	0	0	0	0	0	0	0	1662784
920.725	13.92	0	746535	0	0	0	0	0	0	0	0	0	0
920.747	14.05	1894874	1043804	2049101	0	0	0	0	1867019	0	0	0	0
920.736	13.811	747000	1868647	648678	0	0	0	0	0	0	0	1707101	1800916
920.732	13.547	0	0	0	0	0	0	0	0	0	0	0	1092903
920.745	14.227	806085	0	1801584	0	0	0	0	0	0	0	2448729	1786177
920.741	13.316	0	0	734400	0	0	0	0	0	0	0	1719634	1785471
920.736	14.747	0	0	0	0	0	0	0	0	0	0	0	756297
920.75	13.84	0	1153292	0	0	0	0	0	0	0	0	0	2427656
920.753	14.347	0	0	0	0	0	0	0	0	0	0	0	1607709
920.756	14.467	0	0	3208497	0	0	0	0	0	0	0	0	0
921.688	13.556	1151016	0	1161161	1069055	0	0	0	0	0	0	0	0
921.726	13.279	1499173	957024	1314166	0	725410	5323571	1445625	703666	0	2371646	1332566	1689529
921.714	13.583	1372964	0	780427	0	0	0	0	0	0	0	1226917	1331480
921.748	13.065	2415142	4817182	2160616	0	8588815	7780000	2622449	3122875	1191497	3752066	5773941	6171436
921.72	12.947	1442039	0	0	0	0	0	0	0	0	0	0	0
921.731	13.843	792147	0	0	0	0	1015803	0	0	0	0	930601	798220
921.724	13.613	0	0	0	0	0	0	0	0	0	0	0	691676
921.729	13.44	0	0	0	0	0	0	0	0	0	0	1298291	0
921.745	14.568	4363877	4323452	4624740	5980486	4796906	5397233	1996230	2561786	3163568	6278811	7394179	6326614
921.737	12.413	0	0	0	0	0	0	0	0	0	1042524	0	1309907
921.745	12.671	0	0	0	0	1701902	4895743	0	0	0	2076655	0	0
921.745	14.72	1229194	0	0	0	0	0	0	0	0	0	0	1817211
921.755	12.667	0	0	0	0	0	4587282	0	0	0	0	0	0
921.751	12.457	0	0	0	0	1306239	2811283	0	0	0	816379	0	1298243
921.761	12.929	1498183	1850073	0	0	0	1465334	0	0	0	0	0	0
921.757	14.677	0	1338511	0	0	0	0	0	0	1564561	4005006	0	2478749
922.712	13.267	0	0	0	0	0	0	943752	0	0	0	0	0
922.738	14.511	0	0	0	1124512	0	1388637	621797	1246231	0	0	1265080	1026764
922.731	12.667	0	0	0	0	0	0	0	0	0	1030535	0	0
922.753	13.03	0	985217	0	0	5872191	4751249	1626466	712623	0	1427456	4347212	4096530
922.761	12.553	0	0	0	0	0	0	0	0	0	1213775	2698341	0
923.707	13.251	1365649	897731	2162874	1980339	0	2624596	1009211	0	0	0	0	0
923.705	13.209	0	1394232	1045702	1825305	0	0	0	0	0	0	0	0
923.697	13.109	1472973	0	2040088	0	0	0	3128190	2225562	2325743	0	0	0
923.704	13.563	1333788	710932	1431268	1482233	0	861980	0	0	0	0	0	0
923.721	13.562	716809	0	1252681	0	1365423	956093	0	0	0	1631183	1301372	2212730
923.704	13.827	0	0	0	0	0	931158	0	0	0	0	0	0
923.706	13.4	0	0	1596384	0	0	0	0	0	0	0	0	0
923.71	12.907	0	0	0	0	722907	0	0	0	0	0	0	0
923.722	13.707	1397157	0	972680	0	0	0	0	0	0	0	0	0
923.725	13.18	0	0	0	0	1287885	2146475	0	0	0	0	0	0
923.74	13.717	0	1687513	0	0	950562	1672259	0	0	0	0	1497152	940583
923.737	13.8	0	0	0	0	839174	0	0	0	0	0	0	0
923.741	13.08	0	0	0	0	1902647	0	0	0	0	0	1423360	0
923.744	12.907	0	0	0	0	0	0	0	0	0	0	0	898656
923.748	13.88	0	0	0	0	0	0	0	0	0	0	0	1192470
923.758	13.52	0	0	0	0	0	0	0	0	0	0	962915	1304555
923.768	13.787	0	0	0	0	0	838805	0	0	0	0	1254675	0
924.719	13.52	0	0	902207	0	0	0	0	0	0	0	0	0
925.68	13.447	0	0	0	0	718943	1091989	0	0	0	0	1684179	862603
925.702	13.216	1221527	0	0	2689209	2705899	2863515	876933	0	0	0	0	0
925.703	13.384	0	0	0	1351485	796500	1518025	838638	0	0	984047	0	0
925.706	13.04	0	0	0	2654595	0	0	0	0	0	0	0	0
925.71	13.873	2219562	0	1245589	0	0	0	0	0	0	0	0	0
925.71	13.627	0	0	1067266	0	0	0	0	0	0	0	0	0
925.723	13.2	0	0	0	0	1206272	1677988	1403782	0	0	0	0	0
925.726	13.733	1426713	0	0	0	0	0	0	0	0	0	0	0
927.665	13.257	824325	787399	0	0	1300912	1868491	0	0	0	0	0	0
927.675	13.642	1572670	1056407	1277851	2553393	1282537	0	0	0	0	0	2950449	1183438
927.671	13.267	0	0	0	0	1122618	0	0	0	0	0	0	0
927.685	13.477	0	0	0	2365873	0	974272	0	0	0	1497766	1416742	0
927.684	13.818	0	759568	0	847024	0	1070519	0	0	0	0	0	0
927.685	13.244	740483	750535	1912599	2188459	1173844	3001237	0	0	0	659456	0	0
927.712	14.153	0	0	0	0	0	0	3404473	1614671	0	0	0	0
928.68	13.333	0	0	0	0	0	0	0	0	0	761625	0	0
928.697	13.36	0	0	0	1497870	0	825910	0	0	0	888142	0	0
928.709	13.418	0	0	0	1705417	1075413	805409	0	0	0	0	0	0
928.718	13.407	0	0	0	1459741	0	1232883	0	0	0	0	0	0
929.67	13.711	3046393	2515565	0	0	0	0	0	0	0	0	939694	0
929.686	13.777	2594566	1888525	1068676	2127605	1731453	2504481	0	0	0	0	2053575	935884
929.681	13.131	0	0	0	1328059	4348405	0	0	0	0	1461501	1452213	1459280
929.693	13.178	913107	0	0	2891244	2029499	3080141	0	0	0	1043305	1431517	0
929.687	12.853	0	0	0	0	0	1381963	0	0	0	0	0	0
929.696	13.707	1146821	0	1374484	0	0	0	0	0	0	0	0	0
929.695	13.867	0	0	0	920952	0	0	0	0	0	0	0	0
929.698	13.36	0	0	1317913	0	0	0	0	0	0	0	0	0
929.698	13.6	0	0	0	1105820	860618	0	0	0	0	0	0	0
930.689	13.488	1409802	0	0	2715372	1549855	1595427	0	0	0	2765918	2061364	2171782
930.689	13.92	0	0	0	808855	0	0	0	0	0	0	0	0
930.697	13.76	0	1604673	0	1498195	0	0	0	0	0	0	0	0
930.702	13.067	0	0	0	829668	0	0	0	0	0	0	0	0
930.705	13.173	0	0	0	2523017	0	0	0	0	0	0	0	0
931.488	7.8	0	0	881372	0	0	0	0	0	0	3281345	3193258	2095972
931.681	14.591	0	0	0	1473740	919190	1861089	0	0	0	0	0	0
931.681	13.373	0	0	0	0	0	0	0	0	0	0	0	1665447
931.686	14.72	0	0	0	754351	0	941596	0	0	0	0	0	0
931.701	13.003	0	0	0	3884351	2987827	3879840	0	0	0	0	1209606	0
931.697	13.261	3008302	1888697	1477826	10671764	6259389	7282568	1703565	754681	0	5616169	5189791	4025056
931.698	14.188	2540243	1128139	1719768	1918645	2826442	3129076	3095933	1205151	0	0	2929163	0
931.698	13.877	11066847	4872376	6764801	9424293	5385782	11059253	3436466	3322989	1286215	5649826	8686417	7881968
931.695	14.573	0	0	0	0	0	990564	0	0	0	0	0	0
931.712	14.149	2496989	1068683	0	0	0	0	0	975283	0	2655761	1864475	2524063
931.717	14.307	630344	0	0	0	0	0	0	0	0	0	0	0
931.721	13.213	0	0	0	0	0	0	0	0	0	1423360	0	0
932.474	7.942	0	0	0	0	0	0	0	0	0	3975118	1090363	4878811
932.486	7.787	0	0	0	0	0	0	0	0	0	1899391	1538952	0
932.689	13.04	0	0	0	0	1419264	0	0	0	0	0	0	0
932.702	14.184	714476	0	0	1275902	1708641	3090001	1880086	819838	0	1080096	2723229	1565526
932.72	13.88	0	0	0	0	0	0	0	0	0	0	0	687704
933.453	8.827	0	0	0	0	0	0	1930467	1171645	1081779	0	0	0
933.707	14.223	4741021	2594713	0	3903304	3757500	7001430	0	0	0	3235610	3342812	4486650
933.709	14.567	1776429	0	0	1496019	1222057	1254192	831329	910543	2107510	0	1346283	0
933.705	13.089	0	0	0	0	2326482	0	1306704	1010651	0	0	0	0
933.71	14.593	0	0	0	0	1046726	1221709	0	0	0	0	0	0
933.716	13.099	6093334	3628964	2003231	4838765	3805735	4381602	1697573	0	1106605	5137402	4635430	4433992
933.714	13.5	0	0	2345260	11167394	7560486	6036943	0	0	0	6144718	2110140	0
933.726	13.64	0	0	1237760	0	0	0	0	0	0	0	0	0
934.714	13.104	1398718	857781	0	3644240	2667563	2703594	0	0	0	0	2265088	0
934.717	14.282	3246904	0	1960867	2062749	0	0	1761972	0	706605	1278433	2329453	0
934.719	14.013	13381232	11357726	18025531	8450240	5338848	12355117	14169705	11504018	1878864	1835553	6974228	5800452
934.73	14.013	0	0	0	0	0	0	0	0	0	0	0	2210134
934.733	13.102	0	1672268	0	0	0	0	1004127	0	0	2372370	0	0
935.729	14.481	10235358	9276669	13597575	4141203	1938566	3757564	8449664	2203437	13338006	1776516	2001692	1533180
935.718	13.236	0	0	0	1220608	3221953	0	0	0	0	0	0	930179
935.727	14.129	10569756	7567198	11479167	9158772	7540580	14684703	13374373	8802568	1355501	6238382	10188442	6521745
935.735	13.22	0	0	0	3625293	0	2478313	0	0	0	0	0	0
935.736	13.683	4538036	3078189	1017113	0	0	0	0	0	0	0	2702001	0
935.734	14.693	1414177	0	1173724	1081026	0	1567728	0	0	0	0	0	0
935.737	14.24	0	0	0	0	0	0	0	0	0	0	3080409	0
935.74	14.58	0	0	0	0	0	0	0	0	0	0	1130228	684853
935.746	13.08	0	0	0	0	0	0	0	0	0	1007616	0	0
936.732	14.456	6077926	5258310	7940773	2462062	2008357	2818299	5356224	1340732	8543933	840303	1481961	0
936.724	13.233	0	0	0	1848743	0	1803810	0	0	0	0	0	0
936.733	14.297	1284255	0	0	0	0	0	0	0	0	1097451	855424	760623
936.739	13.587	0	0	0	0	853234	0	0	0	0	0	0	0
937.736	14.243	1409859	0	1775298	1955935	1750595	0	0	720924	967547	667595	0	821585
937.742	14.496	4674359	3482449	4186931	3686235	3230103	3110449	4327604	1293063	4760207	2863815	2932501	1397320
937.745	12.547	0	0	0	0	0	0	0	0	0	2601600	0	0
937.744	13.798	1424520	1979137	0	3257484	2714265	5215024	0	0	0	0	3208326	1168762
937.739	12.993	0	1180359	0	0	0	0	0	0	0	1327104	0	0
937.745	12.507	0	0	0	0	0	0	0	0	0	1166252	0	0
937.747	14.113	0	0	1773424	0	0	0	0	0	0	0	0	1169331
937.747	12.867	0	0	0	0	0	0	0	0	0	4690407	0	0
937.75	14.273	1704522	0	0	0	0	0	0	0	0	1322084	0	0
937.753	14.673	1628920	0	0	0	1007229	0	0	0	0	0	0	0
937.756	14.347	0	0	0	0	0	0	0	0	0	1011182	0	0
937.764	14.493	0	0	0	0	0	0	0	0	0	0	0	735350
938.744	14.459	1903048	1091487	1160230	2320899	1524184	2074061	2357933	0	2156004	810560	0	0
938.737	13	0	0	0	0	0	0	0	0	0	1173702	0	0
938.747	12.587	0	0	0	0	0	0	0	0	0	906019	0	0
938.76	14.52	0	0	0	0	1322817	0	0	0	0	0	780800	0
939.674	13.093	0	0	1333273	0	0	0	0	0	0	0	0	0
939.689	13.087	2131759	1172368	0	0	0	0	2825318	0	2793828	0	0	0
939.699	13.08	0	0	0	0	0	0	0	2725705	0	0	0	0
939.736	14.333	0	0	0	0	0	0	790088	0	0	0	0	0
939.739	14.44	0	0	0	708412	0	0	0	0	0	0	0	0
939.756	14.062	1352394	0	0	1689740	2170994	3738371	0	0	0	1399524	1376507	0
940.767	14.071	0	0	0	1170718	1042771	1475753	0	0	0	0	0	0
941.706	13.151	4185443	2323826	5365434	0	0	0	3563752	1312630	1559046	0	0	0
941.709	12.907	1215909	0	0	0	0	0	0	0	0	0	0	0
942.706	13	0	0	0	0	0	0	0	767192	0	0	0	0
943.647	13.24	0	0	0	0	1353378	0	0	0	0	0	0	0
943.672	13.232	1122251	782848	0	3580911	0	2082341	0	0	0	902847	0	0
943.665	13.516	0	0	0	940736	0	0	0	0	0	1261188	0	1440287
943.693	13.147	0	0	1347449	0	0	0	0	0	0	0	0	0
945.659	12.84	0	0	0	0	0	1704826	0	0	0	0	0	0
945.679	13.465	933830	0	997420	3036875	1911986	2023693	0	0	0	2728611	2427395	1866709
945.681	13.309	1067587	1294297	2175065	1183552	0	1637196	924938	0	0	1315791	0	0
945.677	13.067	0	0	0	0	1370107	0	0	0	0	0	0	0
945.676	12.876	0	0	0	1425194	1131461	1231335	0	0	0	0	0	0
945.686	12.847	0	0	0	1385623	0	1022343	0	0	0	0	0	0
945.692	13.147	1158217	0	1494272	2357673	0	0	0	0	0	0	0	0
946.673	13.189	1628122	0	1041736	1536000	1310720	1327150	0	0	0	0	0	0
946.684	13.16	0	965399	0	0	0	1419264	1474577	1223134	894950	0	0	0
946.679	12.853	0	0	0	1356295	0	0	0	0	0	0	0	0
946.691	13.493	0	0	0	0	0	0	0	0	0	0	0	1007208
946.702	13.08	0	679360	0	0	0	0	0	0	0	0	0	0
946.705	13.213	0	0	0	0	0	0	0	0	0	1214464	0	0
947.477	7.893	942871	0	0	0	0	0	0	0	0	0	0	0
947.487	7.907	0	1038140	765822	0	0	0	0	0	0	0	0	0
947.688	13.675	2330768	1706711	1228093	1566869	1484505	1265949	0	0	0	0	1702056	985158
947.693	13.049	3412848	0	1786641	5862366	3975203	4353522	1949812	2295047	1572608	1936513	2552118	0
947.699	13.693	2555208	0	1843991	0	0	0	0	0	0	0	748645	0
947.687	12.68	0	0	0	0	0	1306406	0	0	0	0	0	0
947.695	13.247	5423837	3223919	5784017	3560756	2752161	3021315	3309949	1701335	1497269	2632410	2559268	1807449
947.703	13.453	0	0	0	0	0	0	0	0	0	2038770	0	0
947.715	13.14	0	0	0	0	0	2937340	0	0	0	2149970	0	0
948.694	13.287	3737581	1608769	4363263	2525228	1123282	1541519	1916949	949184	1044570	1954394	1594055	0
948.7	13.422	0	0	0	0	740277	0	0	0	0	1252059	0	1229392
948.696	13.673	0	0	0	875596	945310	0	0	0	0	0	0	0
948.71	13.227	0	0	3210260	0	1085175	0	0	0	853279	0	0	0
949.671	14.16	999845	0	0	0	0	0	0	0	0	0	0	0
949.688	14.058	0	0	0	0	1048183	1095271	0	1083579	0	0	0	0
949.702	13.691	4623710	3682378	3090802	2209226	958691	1891850	0	0	0	0	1431534	0
949.689	13.213	0	1886930	0	0	0	0	0	0	0	0	0	0
949.7	13.953	0	0	0	1310878	0	1422665	0	0	0	0	0	0
949.701	14.138	0	0	0	695315	762649	0	1183511	0	0	0	0	0
949.71	13.126	5418848	6053100	3860538	8812834	5407438	7281497	3752410	4093746	4463827	3703654	2297444	1175656
949.708	13.335	1058115	1805358	0	6472006	0	0	0	808696	956392	2695634	1242441	1214573
949.714	13.451	0	0	0	0	1878570	0	840657	0	638439	842164	1765229	0
949.72	12.893	1771397	0	0	0	1419735	2857532	0	0	0	801625	1069388	0
949.717	13.053	0	0	0	8078794	2363392	0	0	0	0	0	0	0
949.72	14.067	1077398	0	0	0	0	0	936471	0	0	0	0	0
949.728	13.307	0	0	0	0	0	0	0	0	0	0	2053858	0
950.711	13.148	3764027	2758406	2180237	5543701	3412502	4075613	2287733	2691453	2791432	2065355	1250648	1093068
950.705	13.523	1214919	0	0	1100079	1153931	625298	0	0	0	0	0	0
950.708	13.387	0	0	1150408	915542	0	761177	0	0	0	0	0	0
950.713	12.876	0	0	0	2076737	1181972	1346936	0	0	0	0	0	0
950.727	13.713	3067940	1733638	0	0	0	0	0	0	0	0	0	0
950.721	13.36	0	0	0	0	0	0	0	0	0	702780	0	0
951.704	14.12	0	0	0	962910	0	0	0	0	0	0	0	0
951.711	13.953	1728909	0	1196768	797380	0	607078	0	0	0	0	0	0
951.705	14.427	0	0	0	0	0	0	663193	0	0	0	0	0
951.724	13.25	4176548	2258570	3546825	13414899	8863360	12880615	2108445	1188065	1147783	2904468	3480870	2079538
951.721	13.499	0	0	1038466	2110502	864561	1053082	0	0	0	0	898022	0
951.726	13.956	1566103	1073190	1188364	792647	0	1076958	1363979	944632	0	0	0	0
951.722	13.4	0	0	1062187	0	0	0	0	0	0	0	0	0
952.715	13.387	0	0	0	1023915	0	0	0	0	0	0	0	0
952.725	13.387	0	0	0	0	0	734474	0	0	0	0	0	0
952.738	13.507	0	0	0	1065461	0	0	0	0	0	0	0	0
952.773	14.693	0	0	0	1014646	0	0	0	0	0	0	0	0
953.727	14.053	0	0	0	0	0	0	648214	0	0	0	0	0
953.731	13.467	0	0	0	2549500	1498892	0	0	0	0	0	1557385	1044668
953.734	14.2	0	0	0	0	0	0	1846173	712282	0	0	0	0
953.73	14.413	0	0	0	0	0	0	828108	0	0	0	0	0
953.742	13.46	0	0	0	0	0	1663505	0	0	0	1643584	0	0
953.743	13.227	0	0	0	1809412	1901088	0	0	0	0	0	0	0
959.483	8.4	0	0	0	0	0	0	0	0	0	0	0	1173374
959.573	12.187	0	0	0	1938583	0	690483	0	0	0	0	0	0
961.585	12.32	0	0	0	1330952	0	0	0	0	0	0	0	0
963.255	7.573	0	0	0	0	0	0	0	0	0	0	3295374	0
963.27	7.556	0	0	0	0	0	0	0	0	0	7582490	4042668	3697718
963.669	12.853	0	0	0	0	0	1315937	0	0	0	0	0	0
963.68	13.116	0	0	0	0	0	0	742557	823514	1397949	0	0	0
963.686	13.277	1321945	1657631	1773182	0	0	0	1121808	0	1155521	0	0	0
963.688	12.938	4695346	1894040	0	0	0	0	0	0	745585	0	0	0
963.696	12.4	0	0	0	873756	0	0	0	0	0	0	0	0
964.695	13.29	1008342	1059964	1785583	0	0	0	0	0	762759	0	0	0
964.702	12.947	2339590	0	0	0	0	0	0	0	0	0	0	0
965.692	12.667	0	0	0	823091	0	1313898	0	0	0	0	0	0
965.702	13.044	16053017	11132286	5387718	3251376	1732608	2189354	5630036	7346491	6077373	0	0	0
965.702	12.44	0	0	0	0	0	787086	0	0	0	0	0	0
965.703	12.68	0	0	0	0	0	1748342	0	0	0	0	0	0
1195.23	10.222	2628681	1847296	2709071	0	0	0	0	0	0	0	0	0	Not halogenated
965.713	13.52	1226281	0	1422834	0	0	0	0	0	0	0	0	0
966.706	13.047	9364013	6132212	3978525	0	0	0	3682700	5598801	4427910	0	0	0
966.701	12.8	968016	0	0	0	0	0	0	0	0	0	0	0
966.713	12.867	1107304	0	0	0	0	0	0	0	0	0	0	0
966.719	13.049	0	0	3323772	1640448	1419264	0	0	0	0	0	0	0
967.302	8.2	0	0	0	0	0	0	0	0	0	2220275	5781954	1390082
967.709	13.042	4570187	2971263	2051437	0	0	0	2813596	3699413	2247678	0	0	0
967.716	13.22	4034701	2111874	6172288	663552	0	1255903	3335548	1764857	1373666	0	0	0
967.717	12.527	0	0	0	948451	0	1871648	0	0	0	0	0	0
967.721	12.8	0	0	0	0	0	643756	0	0	0	0	0	0
967.723	13.053	0	2738856	0	0	0	0	0	0	0	0	0	0
967.724	12.947	2378846	0	0	0	0	0	0	0	0	0	0	0
967.734	13.213	0	0	5443640	0	0	0	0	0	0	0	0	0
968.298	8.2	0	0	0	0	0	0	0	0	0	2242633	2971947	758097
969.731	13.08	0	0	0	0	0	0	1493506	0	1525020	0	0	0
981.686	13.053	726594	0	0	0	0	0	0	0	0	0	0	0
985.72	13.133	0	0	0	0	0	0	700266	0	0	0	0	0
1028.54	9.2	0	0	0	0	0	0	0	0	0	1799635	0	0
1028.55	9.187	0	0	0	0	0	0	0	0	0	0	0	4197126
1036.51	9.053	0	0	0	0	0	0	0	0	0	0	0	1835471
1036.52	9.12	0	0	0	0	0	0	0	0	0	782000	0	1666602
1042.56	9.333	0	0	0	0	0	0	0	0	0	5317390	0	15074296
1048.51	9.107	0	0	0	0	0	0	0	0	0	1922238	0	2081960
1049.5	9.107	0	0	0	0	0	0	0	0	0	948037	0	0
1050.53	9.182	0	0	0	0	0	0	0	0	0	10443039	5224506	15912896
1051.54	9.227	0	0	0	0	0	0	0	0	0	3010311	0	0
1052.53	9.187	0	0	0	0	0	0	0	0	0	2433414	0	3484009
1064.5	8.333	0	0	0	0	0	0	0	0	1220832	0	0	0
1064.55	9.31	0	0	0	0	0	0	0	1596141	0	34147150	20783456	38521822
1064.56	9.467	0	0	0	0	0	0	0	0	0	0	0	1942892
1065.55	9.427	0	0	0	0	0	0	0	0	0	1506058	0	0
1066.51	8.52	863264	815141	658151	0	0	0	0	0	0	1511256	1379885	995355
1069.78	13.88	0	0	0	0	0	0	0	0	0	0	0	1488087
1069.78	13.933	0	0	0	0	0	0	0	0	0	0	0	780684
1070.78	13.88	0	0	0	0	0	0	0	0	0	0	0	1059771
1076.48	7.453	0	0	0	0	0	0	915370	0	1847798	0	0	0
1076.49	7.48	0	0	0	0	0	0	0	893260	1408174	0	0	0
1078.55	8.947	0	0	0	0	0	0	0	0	0	0	0	1748098
1078.56	8.96	0	0	0	0	0	0	0	0	0	1429078	0	0
1080.54	8.773	0	0	0	0	0	0	0	0	0	1038704	0	1379149
1091.76	13.507	0	0	0	0	0	0	0	0	0	1322884	0	946531
1091.76	13.427	0	0	0	0	0	0	0	0	0	1026768	0	0
1093.79	13.58	0	0	0	0	0	0	0	0	0	1677590	0	2800788
1094.55	8.884	0	0	0	0	0	0	0	0	0	4346462	2308753	6005946
1094.79	13.573	0	0	0	0	0	0	0	0	0	1334455	0	2295728
1095.77	13.973	0	0	0	0	0	0	0	0	0	0	0	1391306
1095.8	14	0	0	0	0	0	0	0	0	0	839165	0	0
1095.81	13.893	0	0	0	0	0	0	0	0	0	0	0	1984829
1124.65	9	0	1497326	0	0	0	0	0	0	0	0	0	0
1125.15	8.978	1092595	1474781	0	0	0	0	0	0	0	0	0	1120801
1125.65	8.987	643950	0	0	0	0	0	0	0	0	0	0	0
1125.65	9.573	0	0	0	0	0	0	0	0	0	0	655360	0
